# Genetic and environmental circadian disruption induce metabolic impairment through changes in the gut microbiome

**DOI:** 10.1101/2022.07.27.501612

**Authors:** Baraa Altaha, Marjolein Heddes, Violetta Pilorz, Yunhui Niu, Elizaveta Gorbunova, Michael Gigl, Karin Kleigrewe, Henrik Oster, Dirk Haller, Silke Kiessling

## Abstract

**Objective:** Internal clocks time behavior and physiology, including the gut microbiome in a circadian (∼24 h) manner. Mismatch between internal and external time, e.g. during shift work, disrupts circadian system coordination promoting the development of obesity and type 2 diabetes (T2D). Conversely, body weight changes induce microbiota dysbiosis. The relationship between circadian disruption and microbiota dysbiosis in metabolic diseases, however, remains largely unknown.

**Methods:** Core and accessory clock gene expression in different gastrointestinal (GI) tissues were determined by qPCR in two different models of circadian disruption - mice with Bmal1 deficiency in the circadian pacemaker, the suprachiasmatic nucleus (*Bmal1^SCNfl/-^*), and wild-type mice exposed to simulated shift work (SSW). Body composition and energy balance were evaluated by nuclear magnetic resonance (NMR), bomb calorimetry, food intake and running-wheel activity. Intestinal permeability was measured in an Ussing chamber. Microbiota composition and functionality were evaluated by 16S rRNA gene amplicon sequencing, PICRUST2.0 analysis and targeted metabolomics. Finally, microbiota transfer was conducted to evaluate the functional impact of SSW-associated microbiota on the host’s physiology.

**Results:** Both chronodisruption models show desynchronization within and between peripheral clocks in GI tissues and reduced microbial rhythmicity, in particular in taxa involved in short-chain fatty acid (SCFA) fermentation and lipid metabolism. In Bmal1SCNfl/- mice, loss of rhythmicity in microbial functioning associates with previously shown increased body weight, dysfunctional glucose homeostasis and adiposity. Similarly, we observe an increase in body weight in SSW mice. Germ-free colonization experiments with SSW- associated microbiota mechanistically link body weight gain to microbial changes. Moreover, alterations in expression of peripheral clock genes as well as clock-controlled genes (CCGs) relevant for metabolic functioning of the host were observed in recipients, indicating a bidirectional relationship between microbiota rhythmicity and peripheral clock regulation.

**Conclusions:** Collectively, our data suggest that loss of rhythmicity in bacteria taxa and their products, which likely originates in desynchronization of intestinal clocks, promotes metabolic abnormalities during shift work.

## Supplemental Table 1 for "Genetic and environmental circadian disruption induce metabolic impairment through changes in the gut microbiome"

### Sheet: absolute
		Quantitative analysis Bmal1 SCNfl/- experiment										Quantitative analysis SSW experiment
		Bmal1 SCN+/-			Bmal1 SCNfl/-							LD12:12			SSW
zOTU	taxa	ADJ.P	rhythmicity	AMP	ADJ.P	rhythmicity	AMP			zOTUs	taxonomy	ADJ.P	rhythmicity	AMP	ADJ.P	rhythmicity	AMP
Zotu1	Bacteria;Bacteroidetes;Bacteroidia;Bacteroidales;Muribaculaceae;PAC001068_g;PAC001070_s;	0.948123	arrhythmic	10435.9	0.00838855	rhythmic	0			Zotu1	Bacteria;Bacteroidetes;Bacteroidia;Bacteroidales;Muribaculaceae;PAC001068_g;PAC001070_s;	0.0582242	arrhythmic	237.141	1	arrhythmic	104.227
Zotu10	Bacteria;Bacteroidetes;Bacteroidia;Bacteroidales;Muribaculaceae;PAC001068_g;PAC001070_s;	1	arrhythmic	5884.54	0.00363578	rhythmic	0			Zotu10	Bacteria;Bacteroidetes;Bacteroidia;Bacteroidales;Muribaculaceae;PAC001068_g;PAC001070_s;	0.0179644	rhythmic	75.3533	1	arrhythmic	31.5599
Zotu10031	Bacteria;Firmicutes;Clostridia;Clostridiales;Lachnospiraceae;KE159538_g;PAC001094_s;	0.447439	arrhythmic	109.362	1	arrhythmic	18.4255			Zotu1004	Bacteria;Bacteroidetes;Bacteroidia;Bacteroidales;Muribaculaceae;PAC002400_g;PAC002400_s;	0.00324842	rhythmic	63.7775	0.0204133	rhythmic	36.6009
Zotu1004	Bacteria;Bacteroidetes;Bacteroidia;Bacteroidales;Muribaculaceae;PAC002400_g;PAC002400_s;	0.130773	arrhythmic	515.498	0.0139097	rhythmic	588.697			Zotu10345	Bacteria;Firmicutes;Clostridia;Clostridiales;Lachnospiraceae;Clostridium_g21;PAC001772_s;	0.246004	arrhythmic	8.29857	0.295064	arrhythmic	15.3146
Zotu10149	Bacteria;Firmicutes;Clostridia;Clostridiales;Ruminococcaceae;PAC000661_g;PAC002104_s;	1	arrhythmic	205.818	1	arrhythmic	90.5567			Zotu1037	Bacteria;Bacteroidetes;Bacteroidia;Bacteroidales;Muribaculaceae;HM123997_g;HM123997_s;	1.00594e-06	rhythmic	49.1579	1	arrhythmic	9.54576
Zotu10196	Bacteria;Bacteroidetes;Bacteroidia;Bacteroidales;Bacteroidaceae;Bacteroides;Bacteroides_caecimuris;	1	arrhythmic	64.3841	0.216289	arrhythmic	161.095			Zotu10420	Bacteria;Firmicutes;Clostridia;Clostridiales;Lachnospiraceae;Clostridium_g21;PAC001739_s;	0.340793	arrhythmic	4.21068	0.176018	arrhythmic	3.50056
Zotu10289	Bacteria;Firmicutes;Clostridia;Clostridiales;Ruminococcaceae;PAC000661_g;PAC001095_s;	1	arrhythmic	35.9819	1	arrhythmic	86.1674			Zotu1050	Bacteria;Bacteroidetes;Bacteroidia;Bacteroidales;Bacteroidaceae;Bacteroides;PAC002443_s;	0.0329172	rhythmic	18.0269	1	arrhythmic	9.20375
Zotu1037	Bacteria;Bacteroidetes;Bacteroidia;Bacteroidales;Muribaculaceae;HM123997_g;HM123997_s;	1	arrhythmic	155.55	1	arrhythmic	125.702			Zotu10587	Bacteria;Firmicutes;Clostridia;Clostridiales;Ruminococcaceae;Pseudoflavonifractor;PAC001379_s;	0.169113	arrhythmic	8.91041	0.0287645	rhythmic	15.3864
Zotu10435	Bacteria;Bacteroidetes;Bacteroidia;Bacteroidales;Bacteroidaceae;Bacteroides;Bacteroides_unclassified;	1	arrhythmic	145.546	1	arrhythmic	106.837			Zotu10610	Bacteria;Firmicutes;Clostridia;Clostridiales;Lachnospiraceae;PAC001116_g;PAC001589_s;	1	arrhythmic	3.50046	0.0243048	rhythmic	14.1893
Zotu10468	Bacteria;Firmicutes;Clostridia;Clostridiales;Lachnospiraceae;PAC000664_g;PAC000664_g_unclassified;	1	arrhythmic	0	1	arrhythmic	0			Zotu1071	Bacteria;Bacteroidetes;Bacteroidia;Bacteroidales;Muribaculaceae;PAC001112_g;PAC001113_s;	1.02701e-08	rhythmic	32.0125	1	arrhythmic	12.5718
Zotu1050	Bacteria;Bacteroidetes;Bacteroidia;Bacteroidales;Bacteroidaceae;Bacteroides;PAC002443_s;	1	arrhythmic	272.471	1	arrhythmic	221.707			Zotu1075	Bacteria;Bacteroidetes;Bacteroidia;Bacteroidales;Muribaculaceae;PAC001068_g;PAC001072_s;	6.91989e-09	rhythmic	39.5918	0.0445873	rhythmic	24.2045
Zotu10502	Bacteria;Firmicutes;Erysipelotrichi;Erysipelotrichales;Erysipelotrichaceae;ASTB_g;EF603857_s;	0.234635	arrhythmic	0	0.722427	arrhythmic	50.322			Zotu1083	Bacteria;Bacteroidetes;Bacteroidia;Bacteroidales;Muribaculaceae;PAC000186_g;PAC001065_s;	1.12929e-10	rhythmic	61.9546	0.0204133	rhythmic	25.5308
Zotu10514	Bacteria;Firmicutes;Clostridia;Clostridiales;Lachnospiraceae;PAC000664_g;PAC001082_s;	1	arrhythmic	196.144	1	arrhythmic	16.6791			Zotu1084	Bacteria;Firmicutes;Erysipelotrichi;Erysipelotrichales;Erysipelotrichaceae;Faecalibaculum;Faecalibaculum_rodentium;	1.09205e-06	rhythmic	16.0103	0.0827442	arrhythmic	8.7037
Zotu10674	Bacteria;Firmicutes;Clostridia;Clostridiales;Lachnospiraceae;LLKB_g;AB626939_s;	1	arrhythmic	88.6865	1	arrhythmic	96.214			Zotu1094	Bacteria;Bacteroidetes;Bacteroidia;Bacteroidales;Muribaculaceae;PAC002400_g;PAC002400_s;	0.00357767	rhythmic	49.0167	0.00397563	rhythmic	26.714
Zotu10682	Bacteria;Firmicutes;Clostridia;Clostridiales;Ruminococcaceae;PAC000661_g;PAC002104_s;	1	arrhythmic	110.05	1	arrhythmic	58.2454			Zotu11052	Bacteria;Firmicutes;Clostridia;Clostridiales;Lachnospiraceae;PAC001165_g;PAC001165_s;	0.0292653	rhythmic	13.0647	0.0134884	rhythmic	16.708
Zotu10703	Bacteria;Firmicutes;Clostridia;Clostridiales;Lachnospiraceae;KE159538_g;PAC001094_s;	0.254176	arrhythmic	145.137	1	arrhythmic	12.5805			Zotu1117	Bacteria;Bacteroidetes;Bacteroidia;Bacteroidales;Rikenellaceae;Alistipes;PAC001060_s;	0.00498153	rhythmic	86.2116	1.381e-05	rhythmic	135.071
Zotu10709	Bacteria;Firmicutes;Clostridia;Clostridiales;Lachnospiraceae;KE159538_g;PAC001094_s;	0.927484	arrhythmic	119.431	1	arrhythmic	0			Zotu11288	Bacteria;Bacteroidetes;Bacteroidia;Bacteroidales;Muribaculaceae;PAC001692_g;PAC002446_s;	7.05693e-05	rhythmic	15.3334	1	arrhythmic	1.00753
Zotu1071	Bacteria;Bacteroidetes;Bacteroidia;Bacteroidales;Muribaculaceae;PAC001112_g;PAC001113_s;	0.0920156	arrhythmic	337.592	1	arrhythmic	283.193			Zotu1131	Bacteria;Bacteroidetes;Bacteroidia;Bacteroidales;Odoribacteraceae;Odoribacter;AB606328_s;	0.204496	arrhythmic	18.6022	0.0676777	arrhythmic	27.3442
Zotu1083	Bacteria;Bacteroidetes;Bacteroidia;Bacteroidales;Muribaculaceae;PAC000186_g;PAC001065_s;	0.000693869	rhythmic	272.864	1	arrhythmic	163.102			Zotu1137	Bacteria;Bacteroidetes;Bacteroidia;Bacteroidales;Muribaculaceae;PAC001112_g;PAC001113_s;	1.83416e-08	rhythmic	36.516	1	arrhythmic	15.8639
Zotu1094	Bacteria;Bacteroidetes;Bacteroidia;Bacteroidales;Muribaculaceae;PAC002400_g;PAC002400_s;	0.0920156	arrhythmic	293.791	0.0045903	rhythmic	287.582			Zotu1138	Bacteria;Bacteroidetes;Bacteroidia;Bacteroidales;Muribaculaceae;Muribaculaceae_unclassified;Muribaculaceae_unclassified;	8.65109e-10	rhythmic	63.1457	0.000942709	rhythmic	45.4859
Zotu1117	Bacteria;Bacteroidetes;Bacteroidia;Bacteroidales;Rikenellaceae;Alistipes;PAC001060_s;	1	arrhythmic	1007.33	1	arrhythmic	815.995			Zotu114	Bacteria;Bacteroidetes;Bacteroidia;Bacteroidales;Muribaculaceae;PAC001112_g;PAC001112_s;	0.000147889	rhythmic	66.6508	1	arrhythmic	28.4415
Zotu11178	Bacteria;Firmicutes;Clostridia;Clostridiales;Lachnospiraceae;KE159538_g;KE159538_g_unclassified;	1	arrhythmic	0	1	arrhythmic	122.58			Zotu11456	Bacteria;Firmicutes;Clostridia;Clostridiales;Lachnospiraceae;PAC000692_g;PAC000692_g_unclassified;	0.0926501	arrhythmic	6.05194	0.0105518	rhythmic	15.6411
Zotu11212	Bacteria;Firmicutes;Clostridia;Clostridiales;Lachnospiraceae;PAC001386_g;PAC001386_s;	1	arrhythmic	209.637	1	arrhythmic	69.6161			Zotu1147	Bacteria;Bacteroidetes;Bacteroidia;Bacteroidales;Prevotellaceae;Prevotella;PAC002481_s;	0.0329172	rhythmic	34.0092	1	arrhythmic	6.05484
Zotu11234	Bacteria;Firmicutes;Clostridia;Clostridiales;Lachnospiraceae;PAC000664_g;PAC001082_s;	1	arrhythmic	124.059	1	arrhythmic	94.4643			Zotu1149	Bacteria;Bacteroidetes;Bacteroidia;Bacteroidales;Muribaculaceae;PAC001068_g;PAC001071_s;	1.8791e-06	rhythmic	73.0014	0.229075	arrhythmic	29.6647
Zotu11244	Bacteria;Firmicutes;Clostridia;Clostridiales;Lachnospiraceae;Clostridium_g21;PAC001294_s;	1	arrhythmic	71.8302	1	arrhythmic	40.428			Zotu1160	Bacteria;Bacteroidetes;Bacteroidia;Bacteroidales;Rikenellaceae;Alistipes;PAC001060_s;	0.0158284	rhythmic	26.6917	0.000187221	rhythmic	35.1747
Zotu1131	Bacteria;Bacteroidetes;Bacteroidia;Bacteroidales;Odoribacteraceae;Odoribacter;AB606328_s;	0.146607	arrhythmic	176.261	0.867089	arrhythmic	88.4513			Zotu11612	Bacteria;Firmicutes;Clostridia;Clostridiales;Christensenellaceae;PAC001141_g;PAC001218_s;	1	arrhythmic	6.88963	0.0445873	rhythmic	8.00887
Zotu1137	Bacteria;Bacteroidetes;Bacteroidia;Bacteroidales;Muribaculaceae;PAC001112_g;PAC001113_s;	0.518384	arrhythmic	185.481	1	arrhythmic	385.674			Zotu11672	Bacteria;Bacteroidetes;Bacteroidia;Bacteroidales;Muribaculaceae;PAC000187_g;EF096281_s;	1	arrhythmic	7.1255	1	arrhythmic	7.81215
Zotu114	Bacteria;Bacteroidetes;Bacteroidia;Bacteroidales;Muribaculaceae;PAC001112_g;PAC001112_s;	0.544089	arrhythmic	482.599	0.906845	arrhythmic	687.347			Zotu11687	Bacteria;Firmicutes;Clostridia;Clostridiales;Lachnospiraceae;PAC002039_g;PAC002039_s;	0.0259435	rhythmic	10.6111	0.0152172	rhythmic	9.91157
Zotu11438	Bacteria;Firmicutes;Clostridia;Clostridiales;Ruminococcaceae;PAC000661_g;PAC002104_s;	1	arrhythmic	61.9404	1	arrhythmic	29.3259			Zotu1173	Bacteria;Bacteroidetes;Bacteroidia;Bacteroidales;Muribaculaceae;PAC000198_g;PAC001075_s;	2.05093e-11	rhythmic	48.2464	0.0676777	arrhythmic	18.5589
Zotu1149	Bacteria;Bacteroidetes;Bacteroidia;Bacteroidales;Muribaculaceae;PAC001068_g;PAC001071_s;	1	arrhythmic	160.467	0.425735	arrhythmic	140.144			Zotu11802	Bacteria;Firmicutes;Clostridia;Clostridiales;Lachnospiraceae;PAC001043_g;PAC001552_s;	0.217614	arrhythmic	8.91263	0.0112066	rhythmic	9.0272
Zotu1160	Bacteria;Bacteroidetes;Bacteroidia;Bacteroidales;Rikenellaceae;Alistipes;PAC001060_s;	1	arrhythmic	249.383	1	arrhythmic	150.828			Zotu1181	Bacteria;Firmicutes;Bacilli;Lactobacillales;Lactobacillaceae;Lactobacillus;Lactobacillus_animalis;	0.000267168	rhythmic	168.054	0.00228075	rhythmic	216.113
Zotu11670	Bacteria;Firmicutes;Clostridia;Clostridiales;Lachnospiraceae;KE159538_g;PAC001094_s;	0.643005	arrhythmic	42.3439	1	arrhythmic	0			Zotu1189	Bacteria;Bacteroidetes;Bacteroidia;Bacteroidales;Muribaculaceae;PAC000198_g;PAC001075_s;	4.32051e-11	rhythmic	58.2046	0.0087276	rhythmic	22.8607
Zotu1173	Bacteria;Bacteroidetes;Bacteroidia;Bacteroidales;Muribaculaceae;PAC000198_g;PAC001075_s;	0.0360551	rhythmic	298.71	0.164124	arrhythmic	146.038			Zotu1195	Bacteria;Firmicutes;Clostridia;Clostridiales;Lachnospiraceae;KE159538_g;KE159538_s;	0.261337	arrhythmic	32.8326	3.68402e-05	rhythmic	114.28
Zotu1174	Bacteria;Firmicutes;Clostridia;Clostridiales;Lachnospiraceae;PAC000664_g;PAC000664_g_unclassified;	1	arrhythmic	3015.13	1	arrhythmic	676.352			Zotu1197	Bacteria;Bacteroidetes;Bacteroidia;Bacteroidales;Muribaculaceae;Muribaculum;Muribaculum_intestinale;	5.35937e-06	rhythmic	31.7288	0.0229171	rhythmic	27.6189
Zotu1181	Bacteria;Firmicutes;Bacilli;Lactobacillales;Lactobacillaceae;Lactobacillus;Lactobacillus_animalis;	3.64028e-05	rhythmic	8.52651e-14	0.240945	arrhythmic	8.17124e-14			Zotu1201	Bacteria;Bacteroidetes;Bacteroidia;Bacteroidales;Prevotellaceae;Alloprevotella;PAC002479_s;	0.724332	arrhythmic	17.6788	1	arrhythmic	8.68289
Zotu11857	Bacteria;Firmicutes;Clostridia;Clostridiales;Ruminococcaceae;Oscillibacter;PAC002372_s;	1	arrhythmic	143.646	1	arrhythmic	75.1217			Zotu12010	Bacteria;Firmicutes;Clostridia;Clostridiales;Lachnospiraceae;PAC001228_g;PAC002027_s;	0.000472153	rhythmic	10.8049	0.00147764	rhythmic	9.20775
Zotu1189	Bacteria;Bacteroidetes;Bacteroidia;Bacteroidales;Muribaculaceae;PAC000198_g;PAC001075_s;	0.0160132	rhythmic	262.402	0.366001	arrhythmic	180.055			Zotu12161	Bacteria;Bacteroidetes;Bacteroidia;Bacteroidales;Muribaculaceae;PAC001112_g;PAC001267_s;	0.0122506	rhythmic	9.77392	0.00593134	rhythmic	9.80721
Zotu1195	Bacteria;Firmicutes;Clostridia;Clostridiales;Lachnospiraceae;KE159538_g;KE159538_s;	1	arrhythmic	445.551	1	arrhythmic	132.095			Zotu1218	Bacteria;Firmicutes;Clostridia;Clostridiales;Lachnospiraceae;PAC001090_g;PAC001090_s;	1	arrhythmic	52.0845	0.873715	arrhythmic	49.1115
Zotu1197	Bacteria;Bacteroidetes;Bacteroidia;Bacteroidales;Muribaculaceae;Muribaculum;Muribaculum_intestinale;	0.544089	arrhythmic	789.725	1	arrhythmic	343.979			Zotu1220	Bacteria;Bacteroidetes;Bacteroidia;Bacteroidales;Muribaculaceae;PAC001074_g;PAC001074_s;	1.62485e-07	rhythmic	84.0133	1	arrhythmic	12.1307
Zotu1201	Bacteria;Bacteroidetes;Bacteroidia;Bacteroidales;Prevotellaceae;Alloprevotella;PAC002479_s;	1	arrhythmic	220.36	1	arrhythmic	352.788			Zotu1225	Bacteria;Firmicutes;Clostridia;Clostridiales;Lachnospiraceae;PAC001090_g;PAC001090_s;	1	arrhythmic	19.3722	1	arrhythmic	13.4338
Zotu1205	Bacteria;Firmicutes;Clostridia;Clostridiales;Lachnospiraceae;PAC000664_g;PAC000664_g_unclassified;	1	arrhythmic	1075.75	1	arrhythmic	383.629			Zotu1227	Bacteria;Bacteroidetes;Bacteroidia;Bacteroidales;Muribaculaceae;Muribaculaceae_unclassified;Muribaculaceae_unclassified;	1.12929e-10	rhythmic	67.0583	0.00171055	rhythmic	34.6778
Zotu12406	Bacteria;Firmicutes;Clostridia;Clostridiales;Lachnospiraceae;Clostridium_g21;PAC001294_s;	0.0564172	arrhythmic	61.5665	1	arrhythmic	62.89			Zotu12406	Bacteria;Firmicutes;Clostridia;Clostridiales;Lachnospiraceae;Clostridium_g21;PAC001294_s;	1	arrhythmic	0.919207	1	arrhythmic	0
Zotu12465	Bacteria;Firmicutes;Clostridia;Clostridiales;Lachnospiraceae;PAC000664_g;PAC000664_g_unclassified;	1	arrhythmic	0	1	arrhythmic	0			Zotu12445	Bacteria;Firmicutes;Clostridia;Clostridiales;Lachnospiraceae;PAC001588_g;PAC001588_s;	1	arrhythmic	1.55465	0.0287645	rhythmic	7.30259
Zotu1251	Bacteria;Bacteroidetes;Bacteroidia;Bacteroidales;Muribaculaceae;HM123997_g;HM123997_s;	0.00838855	rhythmic	206.818	1	arrhythmic	136.276			Zotu12488	Bacteria;Firmicutes;Clostridia;Clostridiales;Ruminococcaceae;Oscillibacter;PAC001501_s;	0.0520721	arrhythmic	6.65432	0.00282401	rhythmic	8.68127
Zotu12552	Bacteria;Firmicutes;Clostridia;Clostridiales;Lachnospiraceae;KE159538_g;PAC001094_s;	1	arrhythmic	51.407	1	arrhythmic	2.97302			Zotu12498	Bacteria;Firmicutes;Clostridia;Clostridiales;Lachnospiraceae;PAC001212_g;PAC001809_s;	1	arrhythmic	0	1	arrhythmic	0
Zotu12555	Bacteria;Bacteroidetes;Bacteroidia;Bacteroidales;Bacteroidaceae;Bacteroides;Bacteroides_unclassified;	1	arrhythmic	115.571	1	arrhythmic	25.6598			Zotu1251	Bacteria;Bacteroidetes;Bacteroidia;Bacteroidales;Muribaculaceae;HM123997_g;HM123997_s;	1.36566e-07	rhythmic	33.8085	1	arrhythmic	3.23088
Zotu12587	Bacteria;Firmicutes;Clostridia;Clostridiales;Lachnospiraceae;PAC000664_g;PAC000664_g_unclassified;	1	arrhythmic	0	1	arrhythmic	0			Zotu1263	Bacteria;Bacteroidetes;Bacteroidia;Bacteroidales;Muribaculaceae;PAC000198_g;PAC001075_s;	1.02701e-08	rhythmic	42.6648	0.0256925	rhythmic	13.257
Zotu12617	Bacteria;Firmicutes;Clostridia;Clostridiales;Lachnospiraceae;PAC001385_g;PAC001385_s;	1	arrhythmic	277.394	1	arrhythmic	80.1452			Zotu12678	Bacteria;Firmicutes;Clostridia;Clostridiales;Lachnospiraceae;KE159628_g;KE159628_s;	1	arrhythmic	2.42241	0.00454988	rhythmic	11.1849
Zotu1263	Bacteria;Bacteroidetes;Bacteroidia;Bacteroidales;Muribaculaceae;PAC000198_g;PAC001075_s;	0.00723306	rhythmic	260.474	0.0197202	rhythmic	157.75			Zotu12749	Bacteria;Firmicutes;Clostridia;Clostridiales;Lachnospiraceae;PAC001287_g;PAC001287_s;	0.217614	arrhythmic	10.0698	1	arrhythmic	1.9147
Zotu12988	Bacteria;Firmicutes;Clostridia;Clostridiales;Lachnospiraceae;Eubacterium_g17;PAC001571_s;	1	arrhythmic	803.017	1	arrhythmic	311.073			Zotu1276	Bacteria;Bacteroidetes;Bacteroidia;Bacteroidales;Muribaculaceae;PAC000186_g;PAC001065_s;	1.4279e-10	rhythmic	55.2421	0.00109698	rhythmic	25.1899
Zotu13	Bacteria;Bacteroidetes;Bacteroidia;Bacteroidales;Muribaculaceae;PAC000186_g;PAC001064_s;	0.00671223	rhythmic	6277.39	0.00495696	rhythmic	0			Zotu1297	Bacteria;Bacteroidetes;Bacteroidia;Bacteroidales;Muribaculaceae;PAC001063_g;PAC001063_s;	0.671289	arrhythmic	40.758	0.00228075	rhythmic	30.3306
Zotu13047	Bacteria;Firmicutes;Clostridia;Clostridiales;Ruminococcaceae;PAC000661_g;PAC001095_s;	1	arrhythmic	49.2993	1	arrhythmic	114.515			Zotu13	Bacteria;Bacteroidetes;Bacteroidia;Bacteroidales;Muribaculaceae;PAC000186_g;PAC001064_s;	2.96504e-06	rhythmic	334.952	0.0610907	arrhythmic	277.197
Zotu1325	Bacteria;Firmicutes;Clostridia;Clostridiales;Lachnospiraceae;KE159538_g;KE159538_g_unclassified;	1	arrhythmic	0	1	arrhythmic	0			Zotu1339	Bacteria;Bacteroidetes;Bacteroidia;Bacteroidales;Muribaculaceae;Muribaculaceae_unclassified;Muribaculaceae_unclassified;	2.26814e-10	rhythmic	94.8098	0.000132391	rhythmic	49.0491
Zotu1337	Bacteria;Firmicutes;Clostridia;Clostridiales;Lachnospiraceae;KE159538_g;KE159538_g_unclassified;	1	arrhythmic	0	1	arrhythmic	0			Zotu136	Bacteria;Bacteroidetes;Bacteroidia;Bacteroidales;Muribaculaceae;PAC001068_g;PAC001070_s;	0.0520721	arrhythmic	44.3477	1	arrhythmic	17.0587
Zotu13585	Bacteria;Firmicutes;Clostridia;Clostridiales;Lachnospiraceae;PAC000664_g;AB606242_s;	1	arrhythmic	0	1	arrhythmic	0			Zotu1389	Bacteria;Bacteroidetes;Bacteroidia;Bacteroidales;Muribaculaceae;PAC001068_g;PAC002450_s;	0.000623534	rhythmic	24.2543	0.0748799	arrhythmic	27.6205
Zotu136	Bacteria;Bacteroidetes;Bacteroidia;Bacteroidales;Muribaculaceae;PAC001068_g;PAC001070_s;	1	arrhythmic	3430.24	0.0529819	arrhythmic	0			Zotu14	Bacteria;Bacteroidetes;Bacteroidia;Bacteroidales;Muribaculaceae;PAC001068_g;PAC001070_s;	0.121782	arrhythmic	67.9923	1	arrhythmic	41.0996
Zotu13710	Bacteria;Firmicutes;Clostridia;Clostridiales;Lachnospiraceae;PAC000664_g;PAC001082_s;	1	arrhythmic	136.669	1	arrhythmic	36.5956			Zotu1422	Bacteria;Firmicutes;Bacilli;Lactobacillales;Lactobacillaceae;Lactobacillus;Lactobacillus_animalis;	0.000166758	rhythmic	41.867	0.00302097	rhythmic	57.9143
Zotu13798	Bacteria;Firmicutes;Clostridia;Clostridiales;Lachnospiraceae;PAC000664_g;PAC000664_g_unclassified;	1	arrhythmic	0	1	arrhythmic	0			Zotu1428	Bacteria;Bacteroidetes;Bacteroidia;Bacteroidales;Muribaculaceae;PAC001112_g;PAC001113_s;	5.60691e-08	rhythmic	35.2977	1	arrhythmic	10.7125
Zotu1384	Bacteria;Firmicutes;Clostridia;Clostridiales;Lachnospiraceae;KE159538_g;KE159538_g_unclassified;	1	arrhythmic	0	1	arrhythmic	0			Zotu1441	Bacteria;Firmicutes;Bacilli;Lactobacillales;Lactobacillaceae;Lactobacillus;Lactobacillus_animalis;	0.000336381	rhythmic	42.3832	0.00109698	rhythmic	71.7372
Zotu13843	Bacteria;Cyanobacteria;Vampirovibrio_c;FR888536_o;FR888536_f;FR888536_g;PAC001797_s;	1	arrhythmic	179.776	1	arrhythmic	225.356			Zotu1444	Bacteria;Firmicutes;Clostridia;Clostridiales;Lachnospiraceae;KE159538_g;KE159538_s;	0.158552	arrhythmic	21.7203	0.000187221	rhythmic	92.4756
Zotu13946	Bacteria;Firmicutes;Clostridia;Clostridiales;Ruminococcaceae;PAC000661_g;PAC002109_s;	1	arrhythmic	0	1	arrhythmic	83.6454			Zotu1450	Bacteria;Bacteroidetes;Bacteroidia;Bacteroidales;Muribaculaceae;PAC001068_g;PAC002450_s;	0.00254053	rhythmic	15.8762	0.0610907	arrhythmic	22.9956
Zotu13990	Bacteria;Bacteroidetes;Bacteroidia;Bacteroidales;Porphyromonadaceae;Parabacteroides;Parabacteroides_goldsteinii;	1	arrhythmic	168.691	0.82881	arrhythmic	101.701			Zotu14569	Bacteria;Firmicutes;Clostridia;Clostridiales;Christensenellaceae;PAC001360_g;HM844308_s;	1	arrhythmic	0.791518	0.440004	arrhythmic	6.71955
Zotu14	Bacteria;Bacteroidetes;Bacteroidia;Bacteroidales;Muribaculaceae;PAC001068_g;PAC001070_s;	1	arrhythmic	5298.66	0.0112268	rhythmic	0			Zotu1458	Bacteria;Bacteroidetes;Bacteroidia;Bacteroidales;Odoribacteraceae;Odoribacter;AB606328_s;	1	arrhythmic	13.0171	0.0287645	rhythmic	22.5232
Zotu1421	Bacteria;Bacteroidetes;Bacteroidia;Bacteroidales;Prevotellaceae;Prevotella;DQ777952_s;	1	arrhythmic	490.675	1	arrhythmic	317.806			Zotu1468	Bacteria;Firmicutes;Clostridia;Clostridiales;Lachnospiraceae;PAC001091_g;PAC001558_s;	0.902711	arrhythmic	36.6176	0.0495864	rhythmic	68.6077
Zotu1428	Bacteria;Bacteroidetes;Bacteroidia;Bacteroidales;Muribaculaceae;PAC001112_g;PAC001113_s;	0.330354	arrhythmic	299.064	1	arrhythmic	332.611			Zotu147	Bacteria;Bacteroidetes;Bacteroidia;Bacteroidales;Muribaculaceae;PAC001112_g;PAC001112_s;	6.63732e-05	rhythmic	90.2949	1	arrhythmic	40.1637
Zotu1444	Bacteria;Firmicutes;Clostridia;Clostridiales;Lachnospiraceae;KE159538_g;KE159538_s;	1	arrhythmic	336.506	1	arrhythmic	97.3965			Zotu1488	Bacteria;Bacteroidetes;Bacteroidia;Bacteroidales;Muribaculaceae;PAC001074_g;PAC001074_s;	1.62485e-07	rhythmic	19.6917	1	arrhythmic	5.46076
Zotu147	Bacteria;Bacteroidetes;Bacteroidia;Bacteroidales;Muribaculaceae;PAC001112_g;PAC001112_s;	0.518384	arrhythmic	661.081	0.627869	arrhythmic	726.81			Zotu1500	Bacteria;Bacteroidetes;Bacteroidia;Bacteroidales;Rikenellaceae;Alistipes;PAC001060_s;	0.0045348	rhythmic	29.8101	0.000505038	rhythmic	32.7628
Zotu1500	Bacteria;Bacteroidetes;Bacteroidia;Bacteroidales;Rikenellaceae;Alistipes;PAC001060_s;	1	arrhythmic	413.593	1	arrhythmic	195.066			Zotu15047	Bacteria;Firmicutes;Clostridia;Clostridiales;Lachnospiraceae;Clostridium_g21;KE159781_s;	1	arrhythmic	7.23243	0.153824	arrhythmic	15.3097
Zotu15129	Bacteria;Firmicutes;Clostridia;Clostridiales;Ruminococcaceae;PAC000661_g;PAC002104_s;	1	arrhythmic	96.2997	1	arrhythmic	30.6064			Zotu15183	Bacteria;Firmicutes;Bacilli;Lactobacillales;Lactobacillaceae;Lactobacillus;Lactobacillus_unclassified;	1.02349e-05	rhythmic	12.4575	1	arrhythmic	1.18339
Zotu15322	Bacteria;Firmicutes;Clostridia;Clostridiales;Ruminococcaceae;PAC001402_g;PAC001546_s;	1	arrhythmic	143.06	1	arrhythmic	123.323			Zotu15293	Bacteria;Firmicutes;Clostridia;Clostridiales;Ruminococcaceae;Agathobaculum;PAC001688_s;	0.0128014	rhythmic	7.8618	0.0119388	rhythmic	13.9742
Zotu1552	Bacteria;Firmicutes;Bacilli;Lactobacillales;Lactobacillaceae;Lactobacillus;Lactobacillus_johnsonii;	1	arrhythmic	31.7384	1	arrhythmic	0			Zotu1543	Bacteria;Bacteroidetes;Bacteroidia;Bacteroidales;Muribaculaceae;PAC001074_g;PAC001074_s;	4.81286e-05	rhythmic	20.7766	1	arrhythmic	5.21052
Zotu156	Bacteria;Bacteroidetes;Bacteroidia;Bacteroidales;Muribaculaceae;PAC000186_g;PAC001064_s;	0.00779103	rhythmic	1678.84	0.000757066	rhythmic	1189.04			Zotu1552	Bacteria;Firmicutes;Bacilli;Lactobacillales;Lactobacillaceae;Lactobacillus;Lactobacillus_johnsonii;	0.000102588	rhythmic	194.809	1	arrhythmic	2.20214
Zotu159	Bacteria;Bacteroidetes;Bacteroidia;Bacteroidales;Rikenellaceae;Alistipes;PAC002444_s;	0.0276818	rhythmic	415.335	0.123443	arrhythmic	612.924			Zotu156	Bacteria;Bacteroidetes;Bacteroidia;Bacteroidales;Muribaculaceae;PAC000186_g;PAC001064_s;	7.15693e-06	rhythmic	102.231	0.0229171	rhythmic	83.7067
Zotu1596	Bacteria;Bacteroidetes;Bacteroidia;Bacteroidales;Muribaculaceae;PAC000198_g;PAC001075_s;	0.0466732	rhythmic	199.82	0.0679654	arrhythmic	194.866			Zotu1572	Bacteria;Bacteroidetes;Bacteroidia;Bacteroidales;Muribaculaceae;PAC000186_g;PAC001065_s;	8.43724e-09	rhythmic	43.0065	3.04178e-05	rhythmic	19.1518
Zotu1606	Bacteria;Firmicutes;Clostridia;Clostridiales;Lachnospiraceae;PAC000664_g;PAC000664_g_unclassified;	1	arrhythmic	1003.76	1	arrhythmic	133.29			Zotu1578	Bacteria;Bacteroidetes;Bacteroidia;Bacteroidales;Muribaculaceae;PAC001068_g;PAC001072_s;	5.66584e-09	rhythmic	33.8688	0.229075	arrhythmic	21.6692
Zotu1608	Bacteria;Firmicutes;Clostridia;Clostridiales;Lachnospiraceae;KE159538_g;PAC002428_s;	1	arrhythmic	0	1	arrhythmic	0			Zotu159	Bacteria;Bacteroidetes;Bacteroidia;Bacteroidales;Rikenellaceae;Alistipes;PAC002444_s;	0.000657679	rhythmic	73.8939	0.000942709	rhythmic	109.554
Zotu16153	Bacteria;Proteobacteria;Alphaproteobacteria;Rhodospirillales;Rhodospirillaceae;LARJ_g;PAC000185_s;	0.65814	arrhythmic	266.899	1	arrhythmic	76.9967			Zotu1596	Bacteria;Bacteroidetes;Bacteroidia;Bacteroidales;Muribaculaceae;PAC000198_g;PAC001075_s;	6.71904e-08	rhythmic	41.7647	0.00302097	rhythmic	19.3643
Zotu16186	Bacteria;Firmicutes;Clostridia;Clostridiales;Lachnospiraceae;Lachnospiraceae_unclassified;Lachnospiraceae_unclassified;	1	arrhythmic	312.735	1	arrhythmic	269.401			Zotu1632	Bacteria;Bacteroidetes;Bacteroidia;Bacteroidales;Muribaculaceae;PAC000186_g;PAC001065_s;	1.51421e-08	rhythmic	42.1453	0.00302097	rhythmic	17.2631
Zotu16221	Bacteria;Firmicutes;Clostridia;Clostridiales;Ruminococcaceae;Ruminococcus;PAC001190_s;	1	arrhythmic	0	1	arrhythmic	10.7226			Zotu1633	Bacteria;Firmicutes;Clostridia;Clostridiales;Lachnospiraceae;KE159605_g;KE159605_g_unclassified;	0.121782	arrhythmic	22.2224	0.00262704	rhythmic	51.9816
Zotu1632	Bacteria;Bacteroidetes;Bacteroidia;Bacteroidales;Muribaculaceae;PAC000186_g;PAC001065_s;	0.017171	rhythmic	170.271	0.627869	arrhythmic	0			Zotu1638	Bacteria;Bacteroidetes;Bacteroidia;Bacteroidales;Muribaculaceae;Muribaculaceae_unclassified;Muribaculaceae_unclassified;	1.02701e-08	rhythmic	60.6413	0.000430101	rhythmic	47.5029
Zotu1633	Bacteria;Firmicutes;Clostridia;Clostridiales;Lachnospiraceae;KE159605_g;KE159605_g_unclassified;	0.75652	arrhythmic	39.1077	1	arrhythmic	89.8904			Zotu1650	Bacteria;Firmicutes;Bacilli;Lactobacillales;Lactobacillaceae;Lactobacillus;Lactobacillus_johnsonii;	3.48229e-05	rhythmic	54.9745	1	arrhythmic	0.323142
Zotu16357	Bacteria;Firmicutes;Clostridia;Clostridiales;Lachnospiraceae;PAC001138_g;PAC001775_s;	1	arrhythmic	133.76	1	arrhythmic	193.21			Zotu1651	Bacteria;Firmicutes;Bacilli;Lactobacillales;Lactobacillaceae;Lactobacillus;Lactobacillus_animalis;	0.000589389	rhythmic	48.9368	0.00109698	rhythmic	97.55
Zotu16502	Bacteria;Firmicutes;Clostridia;Clostridiales;Christensenellaceae;PAC001360_g;PAC001360_g_unclassified;	1	arrhythmic	9.27861	1	arrhythmic	14.9936			Zotu16705	Bacteria;Firmicutes;Clostridia;Clostridiales;Lachnospiraceae;PAC000692_g;PAC001666_s;	0.158552	arrhythmic	6.40588	0.00346836	rhythmic	15.3514
Zotu1662	Bacteria;Firmicutes;Clostridia;Clostridiales;Lachnospiraceae;KE159538_g;PAC002428_s;	1	arrhythmic	0	1	arrhythmic	0			Zotu1671	Bacteria;Bacteroidetes;Bacteroidia;Bacteroidales;Rikenellaceae;Alistipes;PAC001060_s;	0.00546825	rhythmic	38.307	3.1507e-06	rhythmic	56.5078
Zotu16641	Bacteria;Firmicutes;Clostridia;Clostridiales;Lachnospiraceae;PAC001225_g;EU656008_s;	1	arrhythmic	0	1	arrhythmic	92.6616			Zotu1676	Bacteria;Bacteroidetes;Bacteroidia;Bacteroidales;Muribaculaceae;PAC002400_g;PAC002400_s;	0.0107617	rhythmic	48.4437	0.0181577	rhythmic	26.119
Zotu1671	Bacteria;Bacteroidetes;Bacteroidia;Bacteroidales;Rikenellaceae;Alistipes;PAC001060_s;	1	arrhythmic	345.202	1	arrhythmic	284.903			Zotu1680	Bacteria;Bacteroidetes;Bacteroidia;Bacteroidales;Muribaculaceae;PAC001112_g;PAC002441_s;	1.8791e-06	rhythmic	84.639	0.192398	arrhythmic	38.6267
Zotu1676	Bacteria;Bacteroidetes;Bacteroidia;Bacteroidales;Muribaculaceae;PAC002400_g;PAC002400_s;	0.216289	arrhythmic	177.434	0.0679654	arrhythmic	324.635			Zotu1687	Bacteria;Firmicutes;Clostridia;Clostridiales;Ruminococcaceae;Eubacterium_g8;PAC002357_s;	0.285949	arrhythmic	36.5469	0.00454988	rhythmic	24.5629
Zotu16763	Bacteria;Firmicutes;Clostridia;Clostridiales;Lachnospiraceae;PAC000664_g;PAC000664_g_unclassified;	1	arrhythmic	0	1	arrhythmic	0			Zotu1688	Bacteria;Firmicutes;Bacilli;Lactobacillales;Lactobacillaceae;Lactobacillus;Lactobacillus_animalis;	0.00170036	rhythmic	45.7577	0.0287645	rhythmic	72.7991
Zotu1679	Bacteria;Firmicutes;Clostridia;Clostridiales;Lachnospiraceae;PAC000664_g;PAC000664_g_unclassified;	1	arrhythmic	1110.5	1	arrhythmic	124.323			Zotu1705	Bacteria;Firmicutes;Clostridia;Clostridiales;Lachnospiraceae;PAC001090_g;PAC001090_s;	1	arrhythmic	16.9579	1	arrhythmic	13.6002
Zotu1680	Bacteria;Bacteroidetes;Bacteroidia;Bacteroidales;Muribaculaceae;PAC001112_g;PAC002441_s;	1	arrhythmic	219.177	0.0679654	arrhythmic	225.735			Zotu17079	Bacteria;Firmicutes;Clostridia;Clostridiales;Lachnospiraceae;KE159571_g;EU507472_s;	0.0281047	rhythmic	13.5889	0.000591932	rhythmic	19.8516
Zotu1687	Bacteria;Firmicutes;Clostridia;Clostridiales;Ruminococcaceae;Eubacterium_g8;PAC002357_s;	1	arrhythmic	126.197	1	arrhythmic	224.486			Zotu1711	Bacteria;Bacteroidetes;Bacteroidia;Bacteroidales;Muribaculaceae;Muribaculum;Muribaculum_intestinale;	5.27936e-07	rhythmic	21.9734	0.11082	arrhythmic	22.1225
Zotu1688	Bacteria;Firmicutes;Bacilli;Lactobacillales;Lactobacillaceae;Lactobacillus;Lactobacillus_animalis;	7.3958e-05	rhythmic	0	1	arrhythmic	59.5383			Zotu1716	Bacteria;Firmicutes;Clostridia;Clostridiales;Lachnospiraceae;PAC000692_g;PAC001760_s;	0.00942243	rhythmic	90.219	7.75146e-05	rhythmic	234.412
Zotu1711	Bacteria;Bacteroidetes;Bacteroidia;Bacteroidales;Muribaculaceae;Muribaculum;Muribaculum_intestinale;	0.049737	rhythmic	794.097	1	arrhythmic	237.166			Zotu1759	Bacteria;Bacteroidetes;Bacteroidia;Bacteroidales;Muribaculaceae;HM123997_g;HM123997_s;	3.79533e-07	rhythmic	28.1898	1	arrhythmic	1.4536
Zotu1728	Bacteria;Firmicutes;Clostridia;Clostridiales;Lachnospiraceae;Kineothrix;PAC001125_s;	1	arrhythmic	1882.93	1	arrhythmic	2254.15			Zotu17721	Bacteria;Firmicutes;Clostridia;Clostridiales;Lachnospiraceae;PAC000671_g;PAC001473_s;	0.724332	arrhythmic	4.18586	0.00302097	rhythmic	16.4309
Zotu1730	Bacteria;Firmicutes;Clostridia;Clostridiales;Lachnospiraceae;KE159538_g;PAC002428_s;	1	arrhythmic	0	1	arrhythmic	0			Zotu17734	Bacteria;Firmicutes;Clostridia;Clostridiales;Lachnospiraceae;Clostridium_g24;Clostridium_g24_unclassified;	0.00357767	rhythmic	7.50425	0.00118562	rhythmic	23.5125
Zotu1759	Bacteria;Bacteroidetes;Bacteroidia;Bacteroidales;Muribaculaceae;HM123997_g;HM123997_s;	0.049737	rhythmic	212.653	1	arrhythmic	94.7318			Zotu1777	Bacteria;Bacteroidetes;Bacteroidia;Bacteroidales;Bacteroidaceae;Bacteroides;Bacteroides_acidifaciens;	0.00230056	rhythmic	88.8888	1	arrhythmic	5.6861
Zotu17597	Bacteria;Firmicutes;Clostridia;Clostridiales;Lachnospiraceae;PAC001091_g;PAC002458_s;	1	arrhythmic	0	1	arrhythmic	0			Zotu178	Bacteria;Bacteroidetes;Bacteroidia;Bacteroidales;Muribaculaceae;Muribaculum;PAC001077_s;	1	arrhythmic	0.540776	1	arrhythmic	0
Zotu1772	Bacteria;Firmicutes;Clostridia;Clostridiales;Lachnospiraceae;PAC000664_g;PAC000664_g_unclassified;	1	arrhythmic	1073.35	1	arrhythmic	78.3038			Zotu1781	Bacteria;Bacteroidetes;Bacteroidia;Bacteroidales;Muribaculaceae;PAC001074_g;PAC001074_s;	8.03996e-08	rhythmic	40.5327	1	arrhythmic	5.36664
Zotu1777	Bacteria;Bacteroidetes;Bacteroidia;Bacteroidales;Bacteroidaceae;Bacteroides;Bacteroides_acidifaciens;	1	arrhythmic	352.997	0.425735	arrhythmic	233.089			Zotu1796	Bacteria;Firmicutes;Clostridia;Clostridiales;Lachnospiraceae;PAC001091_g;PAC001558_s;	0.54527	arrhythmic	12.67	0.0827442	arrhythmic	17.3824
Zotu180	Bacteria;Bacteroidetes;Bacteroidia;Bacteroidales;Muribaculaceae;PAC001112_g;PAC001112_s;	0.990965	arrhythmic	409.48	1	arrhythmic	430.959			Zotu180	Bacteria;Bacteroidetes;Bacteroidia;Bacteroidales;Muribaculaceae;PAC001112_g;PAC001112_s;	8.00178e-05	rhythmic	62.308	1	arrhythmic	27.8969
Zotu18459	Bacteria;Firmicutes;Clostridia;Clostridiales;Lachnospiraceae;PAC001681_g;PAC001755_s;	1	arrhythmic	129.879	1	arrhythmic	85.9097			Zotu182	Bacteria;Firmicutes;Clostridia;Clostridiales;Lachnospiraceae;PAC000664_g;PAC001083_s;	0.121782	arrhythmic	63.4362	0.000157597	rhythmic	127.267
Zotu1858	Bacteria;Bacteroidetes;Bacteroidia;Bacteroidales;Muribaculaceae;PAC000198_g;PAC001075_s;	0.0360551	rhythmic	293.466	0.228324	arrhythmic	165.057			Zotu1858	Bacteria;Bacteroidetes;Bacteroidia;Bacteroidales;Muribaculaceae;PAC000198_g;PAC001075_s;	1.0739e-09	rhythmic	42.0599	0.000262647	rhythmic	20.6681
Zotu18588	Bacteria;Firmicutes;Clostridia;Clostridiales;Lachnospiraceae;PAC001091_g;PAC002458_s;	1	arrhythmic	0	1	arrhythmic	0			Zotu1876	Bacteria;Firmicutes;Clostridia;Clostridiales;Lachnospiraceae;PAC001456_g;PAC001456_s;	1	arrhythmic	16.863	0.26051	arrhythmic	28.8969
Zotu18644	Bacteria;Firmicutes;Clostridia;Clostridiales;Ruminococcaceae;PAC000661_g;PAC000661_g_unclassified;	1	arrhythmic	110.276	1	arrhythmic	111.795			Zotu19132	Bacteria;Firmicutes;Bacilli;Lactobacillales;Lactobacillaceae;Lactobacillus;Lactobacillus_intestinalis;	0.382021	arrhythmic	0	1	arrhythmic	0
Zotu1876	Bacteria;Firmicutes;Clostridia;Clostridiales;Lachnospiraceae;PAC001456_g;PAC001456_s;	1	arrhythmic	39.8536	1	arrhythmic	3.7486			Zotu1938	Bacteria;Bacteroidetes;Bacteroidia;Bacteroidales;Muribaculaceae;PAC001112_g;PAC002441_s;	2.19022e-06	rhythmic	39.255	0.59404	arrhythmic	14.6108
Zotu19106	Bacteria;Firmicutes;Clostridia;Clostridiales;Ruminococcaceae;PAC000661_g;PAC000661_g_unclassified;	1	arrhythmic	24.8178	1	arrhythmic	37.5187			Zotu1951	Bacteria;Firmicutes;Clostridia;Clostridiales;Lachnospiraceae;Eubacterium_g17;PAC002487_s;	0.217614	arrhythmic	56.453	1.381e-05	rhythmic	114.603
Zotu19155	Bacteria;Firmicutes;Clostridia;Clostridiales;Ruminococcaceae;PAC000661_g;PAC000661_g_unclassified;	1	arrhythmic	67.0282	1	arrhythmic	37.8934			Zotu1953	Bacteria;Bacteroidetes;Bacteroidia;Bacteroidales;Muribaculaceae;PAC001068_g;PAC001072_s;	3.79533e-07	rhythmic	24.5777	0.0126709	rhythmic	26.0076
Zotu19569	Bacteria;Firmicutes;Clostridia;Clostridiales;Ruminococcaceae;PAC000661_g;PAC000661_g_unclassified;	1	arrhythmic	25.5076	1	arrhythmic	52.2903			Zotu1959	Bacteria;Firmicutes;Clostridia;Clostridiales;Ruminococcaceae;Eubacterium_g8;PAC002357_s;	0.312253	arrhythmic	10.2736	0.0495864	rhythmic	4.73875
Zotu19625	Bacteria;Firmicutes;Clostridia;Clostridiales;Lachnospiraceae;PAC001681_g;PAC001755_s;	1	arrhythmic	37.8957	1	arrhythmic	27.4897			Zotu1974	Bacteria;Bacteroidetes;Bacteroidia;Bacteroidales;Rikenellaceae;Alistipes;PAC001060_s;	0.0145426	rhythmic	24.9395	0.000505038	rhythmic	42.0153
Zotu1974	Bacteria;Bacteroidetes;Bacteroidia;Bacteroidales;Rikenellaceae;Alistipes;PAC001060_s;	1	arrhythmic	386.623	1	arrhythmic	284.135			Zotu1978	Bacteria;Firmicutes;Clostridia;Clostridiales;Lachnospiraceae;KE159605_g;KE159605_g_unclassified;	0.489866	arrhythmic	6.8445	0.00989704	rhythmic	20.7607
Zotu2	Bacteria;Bacteroidetes;Bacteroidia;Bacteroidales;Muribaculaceae;PAC001068_g;PAC001070_s;	1	arrhythmic	7679.77	0.00671223	rhythmic	1.81899e-12			Zotu19947	Bacteria;Firmicutes;Clostridia;Clostridiales;Lachnospiraceae;Anaerotignum;AF157052_s;	1	arrhythmic	0.142416	1	arrhythmic	5.85511
Zotu2000	Bacteria;Bacteroidetes;Bacteroidia;Bacteroidales;Rikenellaceae;Alistipes;PAC001471_s;	1	arrhythmic	304.802	1	arrhythmic	149.523			Zotu2	Bacteria;Bacteroidetes;Bacteroidia;Bacteroidales;Muribaculaceae;PAC001068_g;PAC001070_s;	0.0355893	rhythmic	96.8488	1	arrhythmic	51.2627
Zotu20185	Bacteria;Bacteroidetes;Bacteroidia;Bacteroidales;Muribaculaceae;PAC001112_g;PAC002480_s;	1	arrhythmic	403.42	1	arrhythmic	200.58			Zotu2000	Bacteria;Bacteroidetes;Bacteroidia;Bacteroidales;Rikenellaceae;Alistipes;PAC001471_s;	1	arrhythmic	4.20112	0.4071	arrhythmic	12.4357
Zotu2029	Bacteria;Firmicutes;Clostridia;Clostridiales;Ruminococcaceae;Eubacterium_g8;PAC002357_s;	1	arrhythmic	71.52	1	arrhythmic	38.0945			Zotu2023	Bacteria;Bacteroidetes;Bacteroidia;Bacteroidales;Muribaculaceae;PAC001112_g;PAC002441_s;	1.61025e-06	rhythmic	24.8416	0.0827442	arrhythmic	16.2701
Zotu20300	Bacteria;Firmicutes;Erysipelotrichi;Erysipelotrichales;Erysipelotrichaceae;Faecalibaculum;EU511461_s;	0.0165921	rhythmic	0	1	arrhythmic	44.3002			Zotu2029	Bacteria;Firmicutes;Clostridia;Clostridiales;Ruminococcaceae;Eubacterium_g8;PAC002357_s;	0.531118	arrhythmic	10.5234	0.00118562	rhythmic	7.94056
Zotu2033	Bacteria;Firmicutes;Clostridia;Clostridiales;Lachnospiraceae;PAC000664_g;PAC000664_g_unclassified;	1	arrhythmic	845.545	1	arrhythmic	348.579			Zotu2048	Bacteria;Firmicutes;Clostridia;Clostridiales;Lachnospiraceae;PAC000692_g;PAC001760_s;	0.00546825	rhythmic	26.941	6.45725e-05	rhythmic	75.5446
Zotu20532	Bacteria;Firmicutes;Clostridia;Clostridiales;Lachnospiraceae;Frisingicoccus;PAC001364_s;	1	arrhythmic	117.671	1	arrhythmic	121.065			Zotu2055	Bacteria;Bacteroidetes;Bacteroidia;Bacteroidales;Muribaculaceae;PAC001112_g;PAC002441_s;	5.35937e-06	rhythmic	29.5486	0.210058	arrhythmic	10.6399
Zotu2056	Bacteria;Firmicutes;Clostridia;Clostridiales;Lachnospiraceae;PAC001092_g;PAC001092_s;	1	arrhythmic	60.4348	1	arrhythmic	192.428			Zotu2056	Bacteria;Firmicutes;Clostridia;Clostridiales;Lachnospiraceae;PAC001092_g;PAC001092_s;	1	arrhythmic	5.42811	1	arrhythmic	0
Zotu2065	Bacteria;Bacteroidetes;Bacteroidia;Bacteroidales;Muribaculaceae;PAC001112_g;PAC001113_s;	0.689646	arrhythmic	180.738	1	arrhythmic	187.099			Zotu2065	Bacteria;Bacteroidetes;Bacteroidia;Bacteroidales;Muribaculaceae;PAC001112_g;PAC001113_s;	6.71904e-08	rhythmic	27.9043	1	arrhythmic	8.93475
Zotu2075	Bacteria;Firmicutes;Clostridia;Clostridiales;Lachnospiraceae;PAC001456_g;PAC001456_s;	1	arrhythmic	18.9478	1	arrhythmic	0			Zotu2075	Bacteria;Firmicutes;Clostridia;Clostridiales;Lachnospiraceae;PAC001456_g;PAC001456_s;	1	arrhythmic	8.38957	0.333835	arrhythmic	9.80896
Zotu2081	Bacteria;Bacteroidetes;Bacteroidia;Bacteroidales;Muribaculaceae;PAC001062_g;PAC001062_s;	0.130773	arrhythmic	195.233	1	arrhythmic	128.084			Zotu2077	Bacteria;Firmicutes;Clostridia;Clostridiales;Lachnospiraceae;KE159605_g;KE159605_g_unclassified;	0.371221	arrhythmic	9.9756	0.0181577	rhythmic	15.9036
Zotu2092	Bacteria;Bacteroidetes;Bacteroidia;Bacteroidales;Bacteroidaceae;Bacteroides;Bacteroides_acidifaciens;	1	arrhythmic	113.096	1	arrhythmic	56.8151			Zotu2079	Bacteria;Firmicutes;Bacilli;Lactobacillales;Lactobacillaceae;Lactobacillus;Lactobacillus_johnsonii;	0.000199658	rhythmic	46.9136	1	arrhythmic	0
Zotu2105	Bacteria;Bacteroidetes;Bacteroidia;Bacteroidales;Muribaculaceae;PAC002400_g;PAC002400_s;	1	arrhythmic	261.311	0.00393127	rhythmic	301.034			Zotu2081	Bacteria;Bacteroidetes;Bacteroidia;Bacteroidales;Muribaculaceae;PAC001062_g;PAC001062_s;	1.37821e-06	rhythmic	47.4028	0.295064	arrhythmic	18.0463
Zotu2162	Bacteria;Firmicutes;Clostridia;Clostridiales;Lachnospiraceae;KE159538_g;KE159538_g_unclassified;	1	arrhythmic	0	1	arrhythmic	0			Zotu2092	Bacteria;Bacteroidetes;Bacteroidia;Bacteroidales;Bacteroidaceae;Bacteroides;Bacteroides_acidifaciens;	0.0012479	rhythmic	27.5116	1	arrhythmic	3.49508
Zotu2182	Bacteria;Bacteroidetes;Bacteroidia;Bacteroidales;Bacteroidaceae;Bacteroides;Bacteroides_acidifaciens;	1	arrhythmic	128.917	0.518384	arrhythmic	104.419			Zotu2105	Bacteria;Bacteroidetes;Bacteroidia;Bacteroidales;Muribaculaceae;PAC002400_g;PAC002400_s;	0.0139474	rhythmic	29.2812	0.0161286	rhythmic	15.1599
Zotu2207	Bacteria;Bacteroidetes;Bacteroidia;Bacteroidales;Muribaculaceae;Muribaculaceae_unclassified;Muribaculaceae_unclassified;	0.366001	arrhythmic	0	1	arrhythmic	283.065			Zotu2126	Bacteria;Firmicutes;Clostridia;Clostridiales;Lachnospiraceae;PAC001091_g;PAC001558_s;	0.637792	arrhythmic	12.0074	0.0229171	rhythmic	20.3904
Zotu22376	Bacteria;Firmicutes;Clostridia;Clostridiales;Lachnospiraceae;PAC000692_g;PAC001745_s;	1	arrhythmic	136.498	1	arrhythmic	69.902			Zotu2127	Bacteria;Firmicutes;Clostridia;Clostridiales;Lachnospiraceae;KE159605_g;KE159605_g_unclassified;	0.23144	arrhythmic	5.49132	0.00147764	rhythmic	18.4599
Zotu2239	Bacteria;Bacteroidetes;Bacteroidia;Bacteroidales;Bacteroidaceae;Bacteroides;Bacteroides_acidifaciens;	1	arrhythmic	89.6241	1	arrhythmic	35.5497			Zotu2146	Bacteria;Firmicutes;Clostridia;Clostridiales;Lachnospiraceae;PAC001090_g;PAC001090_s;	1	arrhythmic	30.1855	1	arrhythmic	15.9281
Zotu2249	Bacteria;Bacteroidetes;Bacteroidia;Bacteroidales;Muribaculaceae;PAC000198_g;PAC001139_s;	0.0410534	rhythmic	536.122	1	arrhythmic	138.448			Zotu2160	Bacteria;Bacteroidetes;Bacteroidia;Bacteroidales;Muribaculaceae;PAC001074_g;PAC001074_s;	1.8791e-06	rhythmic	28.417	0.903083	arrhythmic	7.35659
Zotu2270	Bacteria;Firmicutes;Clostridia;Clostridiales;Lachnospiraceae;KE159571_g;KE159641_s;	1	arrhythmic	220.552	0.0722642	arrhythmic	151.979			Zotu2182	Bacteria;Bacteroidetes;Bacteroidia;Bacteroidales;Bacteroidaceae;Bacteroides;Bacteroides_acidifaciens;	0.00280339	rhythmic	36.802	1	arrhythmic	4.0139
Zotu22761	Bacteria;Firmicutes;Clostridia;Clostridiales;Ruminococcaceae;PAC000661_g;PAC002103_s;	1	arrhythmic	53.5795	1	arrhythmic	151.66			Zotu2199	Bacteria;Firmicutes;Clostridia;Clostridiales;Lachnospiraceae;PAC000692_g;PAC001760_s;	0.0158284	rhythmic	34.3539	0.000132391	rhythmic	98.059
Zotu2288	Bacteria;Firmicutes;Clostridia;Clostridiales;Lachnospiraceae;LLKB_g;PAC001383_s;	1	arrhythmic	0	1	arrhythmic	0			Zotu2207	Bacteria;Bacteroidetes;Bacteroidia;Bacteroidales;Muribaculaceae;Muribaculaceae_unclassified;Muribaculaceae_unclassified;	2.63546e-11	rhythmic	97.1811	0.000221969	rhythmic	50.6392
Zotu2289	Bacteria;Firmicutes;Clostridia;Clostridiales;Lachnospiraceae;KE159571_g;PAC001933_s;	1	arrhythmic	62.1764	1	arrhythmic	5.1477			Zotu2234	Bacteria;Firmicutes;Clostridia;Clostridiales;Lachnospiraceae;PAC001090_g;PAC001090_s;	1	arrhythmic	20.1137	1	arrhythmic	8.14714
Zotu2290	Bacteria;Bacteroidetes;Bacteroidia;Bacteroidales;Muribaculaceae;Muribaculum;Muribaculum_intestinale;	0.103604	arrhythmic	417.18	1	arrhythmic	173.412			Zotu2239	Bacteria;Bacteroidetes;Bacteroidia;Bacteroidales;Bacteroidaceae;Bacteroides;Bacteroides_acidifaciens;	0.0012479	rhythmic	33.1184	1	arrhythmic	5.35514
Zotu2293	Bacteria;Bacteroidetes;Bacteroidia;Bacteroidales;Rikenellaceae;Alistipes;PAC001471_s;	1	arrhythmic	182.176	1	arrhythmic	74.3992			Zotu2249	Bacteria;Bacteroidetes;Bacteroidia;Bacteroidales;Muribaculaceae;PAC000198_g;PAC001139_s;	0.238722	arrhythmic	29.4517	1	arrhythmic	12.3619
Zotu23	Bacteria;Bacteroidetes;Bacteroidia;Bacteroidales;Muribaculaceae;PAC000186_g;PAC001064_s;	0.00535063	rhythmic	2760.3	0.00723306	rhythmic	1587.9			Zotu2264	Bacteria;Firmicutes;Clostridia;Clostridiales;Lachnospiraceae;PAC000692_g;PAC001760_s;	0.00862092	rhythmic	23.3285	0.000187221	rhythmic	74.3285
Zotu2321	Bacteria;Bacteroidetes;Bacteroidia;Bacteroidales;Bacteroidaceae;Bacteroides;Bacteroides_unclassified;	1	arrhythmic	560.414	1	arrhythmic	1184.71			Zotu2270	Bacteria;Firmicutes;Clostridia;Clostridiales;Lachnospiraceae;KE159571_g;KE159641_s;	1	arrhythmic	6.11971	0.0134884	rhythmic	20.4789
Zotu2324	Bacteria;Firmicutes;Clostridia;Clostridiales;Lachnospiraceae;Kineothrix;PAC001125_s;	1	arrhythmic	459.863	1	arrhythmic	552.249			Zotu2276	Bacteria;Proteobacteria;Betaproteobacteria;Burkholderiales;Sutterellaceae;Parasutterella;PAC002476_s;	2.71414e-07	rhythmic	44.0722	0.0204133	rhythmic	23.3767
Zotu2343	Bacteria;Bacteroidetes;Bacteroidia;Bacteroidales;Muribaculaceae;PAC001068_g;PAC001069_s;	0.0384806	rhythmic	638.77	0.404948	arrhythmic	2.27374e-13			Zotu2287	Bacteria;Firmicutes;Clostridia;Clostridiales;Lachnospiraceae;PAC001456_g;PAC001456_s;	1	arrhythmic	5.45508	0.423552	arrhythmic	10.4787
Zotu23846	Bacteria;Firmicutes;Erysipelotrichi;Erysipelotrichales;Erysipelotrichaceae;Coprobacillus;PAC001363_s;	1	arrhythmic	15.4248	1	arrhythmic	65.0931			Zotu2288	Bacteria;Firmicutes;Clostridia;Clostridiales;Lachnospiraceae;LLKB_g;PAC001383_s;	1	arrhythmic	14.0903	0.00171055	rhythmic	30.5313
Zotu2392	Bacteria;Firmicutes;Clostridia;Clostridiales;Ruminococcaceae;Eubacterium_g8;PAC002357_s;	1	arrhythmic	90.3438	1	arrhythmic	71.7144			Zotu2289	Bacteria;Firmicutes;Clostridia;Clostridiales;Lachnospiraceae;KE159571_g;PAC001933_s;	0.415451	arrhythmic	34.0944	0.000430101	rhythmic	52.1567
Zotu2402	Bacteria;Bacteroidetes;Bacteroidia;Bacteroidales;Muribaculaceae;PAC000186_g;PAC001065_s;	0.017171	rhythmic	0	0.425735	arrhythmic	1207.25			Zotu2290	Bacteria;Bacteroidetes;Bacteroidia;Bacteroidales;Muribaculaceae;Muribaculum;Muribaculum_intestinale;	3.44385e-06	rhythmic	22.7514	0.00519893	rhythmic	24.3601
Zotu24560	Bacteria;Firmicutes;Clostridia;Clostridiales;Ruminococcaceae;PAC000661_g;PAC000661_g_unclassified;	1	arrhythmic	0	1	arrhythmic	0			Zotu2293	Bacteria;Bacteroidetes;Bacteroidia;Bacteroidales;Rikenellaceae;Alistipes;PAC001471_s;	1	arrhythmic	4.62213	1	arrhythmic	2.02875
Zotu2458	Bacteria;Bacteroidetes;Bacteroidia;Bacteroidales;Muribaculaceae;PAC001068_g;PAC001069_s;	0.000309908	rhythmic	418.633	0.155146	arrhythmic	0			Zotu23	Bacteria;Bacteroidetes;Bacteroidia;Bacteroidales;Muribaculaceae;PAC000186_g;PAC001064_s;	1.37821e-06	rhythmic	136.33	0.00675655	rhythmic	108.783
Zotu25118	Bacteria;Firmicutes;Clostridia;Clostridiales;Ruminococcaceae;Oscillibacter;PAC001706_s;	1	arrhythmic	283.676	1	arrhythmic	94.574			Zotu2312	Bacteria;Bacteroidetes;Bacteroidia;Bacteroidales;Muribaculaceae;Muribaculaceae_unclassified;Muribaculaceae_unclassified;	6.95565e-10	rhythmic	57.3008	0.000157597	rhythmic	32.2632
Zotu2525	Bacteria;Bacteroidetes;Bacteroidia;Bacteroidales;Muribaculaceae;PAC000198_g;PAC000198_g_unclassified;	0.00207843	rhythmic	321.751	0.385047	arrhythmic	0			Zotu2331	Bacteria;Bacteroidetes;Bacteroidia;Bacteroidales;Muribaculaceae;PAC001068_g;PAC002450_s;	0.000472153	rhythmic	18.125	0.638641	arrhythmic	13.8812
Zotu2534	Bacteria;Firmicutes;Clostridia;Clostridiales;Lachnospiraceae;KE159538_g;KE159538_s;	1	arrhythmic	0	1	arrhythmic	161.814			Zotu2343	Bacteria;Bacteroidetes;Bacteroidia;Bacteroidales;Muribaculaceae;PAC001068_g;PAC001069_s;	6.71904e-08	rhythmic	33.6304	0.295064	arrhythmic	10.7951
Zotu2541	Bacteria;Firmicutes;Clostridia;Clostridiales;Lachnospiraceae;KE159538_g;PAC002428_s;	1	arrhythmic	0	1	arrhythmic	0			Zotu2347	Bacteria;Firmicutes;Clostridia;Clostridiales;Lachnospiraceae;KE159600_g;EU511112_s;	0.0992941	arrhythmic	23.7122	0.0676777	arrhythmic	34.4489
Zotu2548	Bacteria;Firmicutes;Clostridia;Clostridiales;Lachnospiraceae;Kineothrix;PAC001125_s;	1	arrhythmic	448.843	1	arrhythmic	528.882			Zotu2351	Bacteria;Firmicutes;Clostridia;Clostridiales;Lachnospiraceae;Eubacterium_g17;PAC002487_s;	0.143841	arrhythmic	13.1829	0.000692507	rhythmic	26.7741
Zotu2552	Bacteria;Bacteroidetes;Bacteroidia;Bacteroidales;Muribaculaceae;PAC000198_g;PAC000198_g_unclassified;	0.0139097	rhythmic	0	1	arrhythmic	96.3856			Zotu2353	Bacteria;Firmicutes;Clostridia;Clostridiales;Lachnospiraceae;Eubacterium_g17;Eubacterium_g17_unclassified;	0.382021	arrhythmic	13.9297	4.45175e-05	rhythmic	32.0646
Zotu256	Bacteria;Bacteroidetes;Bacteroidia;Bacteroidales;Bacteroidaceae;Bacteroides;PAC002443_s;	1	arrhythmic	1357.32	1	arrhythmic	1174.13			Zotu2363	Bacteria;Firmicutes;Clostridia;Clostridiales;Lachnospiraceae;PAC001091_g;PAC001558_s;	1	arrhythmic	10.7728	0.0827442	arrhythmic	20.6111
Zotu2561	Bacteria;Firmicutes;Clostridia;Clostridiales;Lachnospiraceae;KE159538_g;KE159538_g_unclassified;	1	arrhythmic	0	1	arrhythmic	0			Zotu2367	Bacteria;Bacteroidetes;Bacteroidia;Bacteroidales;Muribaculaceae;HM123997_g;HM123997_s;	7.3059e-07	rhythmic	21.1583	1	arrhythmic	5.83341
Zotu26	Bacteria;Bacteroidetes;Bacteroidia;Bacteroidales;Muribaculaceae;PAC001068_g;PAC001070_s;	1	arrhythmic	5046.68	0.0045903	rhythmic	0			Zotu2381	Bacteria;Proteobacteria;Deltaproteobacteria;Desulfovibrionales;Desulfovibrionaceae;Desulfovibrio;PAC001079_s;	0.246004	arrhythmic	15.028	0.000221969	rhythmic	34.6723
Zotu2604	Bacteria;Bacteroidetes;Bacteroidia;Bacteroidales;Rikenellaceae;Alistipes;PAC001060_s;	1	arrhythmic	305.447	1	arrhythmic	232.585			Zotu2392	Bacteria;Firmicutes;Clostridia;Clostridiales;Ruminococcaceae;Eubacterium_g8;PAC002357_s;	0.590233	arrhythmic	17.0658	0.0550743	arrhythmic	8.92454
Zotu261	Bacteria;Bacteroidetes;Bacteroidia;Bacteroidales;Muribaculaceae;PAC001112_g;PAC001112_s;	0.518384	arrhythmic	400.381	0.146607	arrhythmic	600.736			Zotu2399	Bacteria;Firmicutes;Clostridia;Clostridiales;Lachnospiraceae;KE159605_g;KE159605_g_unclassified;	0.0448048	rhythmic	10.5441	0.00989704	rhythmic	14.1278
Zotu2624	Bacteria;Bacteroidetes;Bacteroidia;Bacteroidales;Muribaculaceae;PAC000198_g;PAC001075_s;	0.0466732	rhythmic	143.212	0.0466732	rhythmic	101.318			Zotu2418	Bacteria;Firmicutes;Clostridia;Clostridiales;Lachnospiraceae;KE159600_g;PAC001232_s;	0.277468	arrhythmic	17.2596	0.00197683	rhythmic	39.495
Zotu2625	Bacteria;Firmicutes;Clostridia;Clostridiales;Lachnospiraceae;KE159538_g;PAC002428_s;	1	arrhythmic	0	1	arrhythmic	0			Zotu2425	Bacteria;Firmicutes;Bacilli;Lactobacillales;Lactobacillaceae;Lactobacillus;Lactobacillus_johnsonii;	0.000177311	rhythmic	57.4703	1	arrhythmic	0.0531897
Zotu2642	Bacteria;Bacteroidetes;Bacteroidia;Bacteroidales;Muribaculaceae;Muribaculaceae_unclassified;Muribaculaceae_unclassified;	1	arrhythmic	161.568	0.49373	arrhythmic	0			Zotu2457	Bacteria;Bacteroidetes;Bacteroidia;Bacteroidales;Muribaculaceae;PAC000198_g;PAC001139_s;	0.077756	arrhythmic	38.861	1	arrhythmic	11.937
Zotu2649	Bacteria;Bacteroidetes;Bacteroidia;Bacteroidales;Muribaculaceae;PAC000198_g;PAC001139_s;	1	arrhythmic	70.4277	1	arrhythmic	104.458			Zotu247	Bacteria;Bacteroidetes;Bacteroidia;Bacteroidales;Prevotellaceae;Prevotella;PAC002481_s;	0.0133521	rhythmic	190.182	1	arrhythmic	42.1697
Zotu2666	Bacteria;Firmicutes;Clostridia;Clostridiales;Lachnospiraceae;PAC001456_g;PAC001456_s;	1	arrhythmic	26.5679	1	arrhythmic	10.7848			Zotu2483	Bacteria;Bacteroidetes;Bacteroidia;Bacteroidales;Muribaculaceae;PAC001112_g;PAC002441_s;	0.000102588	rhythmic	23.372	0.551974	arrhythmic	8.42506
Zotu2679	Bacteria;Bacteroidetes;Bacteroidia;Bacteroidales;Muribaculaceae;Muribaculaceae_unclassified;Muribaculaceae_unclassified;	1	arrhythmic	141.222	1	arrhythmic	96.6884			Zotu2486	Bacteria;Firmicutes;Bacilli;Lactobacillales;Lactobacillaceae;Lactobacillus;Lactobacillus_animalis;	0.000733272	rhythmic	45.8441	0.00282401	rhythmic	46.6471
Zotu2739	Bacteria;Firmicutes;Clostridia;Clostridiales;Lachnospiraceae;Kineothrix;PAC001125_s;	1	arrhythmic	422.174	1	arrhythmic	497.833			Zotu2487	Bacteria;Bacteroidetes;Bacteroidia;Bacteroidales;Muribaculaceae;PAC001062_g;PAC001062_s;	3.71091e-05	rhythmic	15.219	0.192398	arrhythmic	8.82165
Zotu2745	Bacteria;Bacteroidetes;Bacteroidia;Bacteroidales;Muribaculaceae;PAC001066_g;PAC001066_s;	0.000234823	rhythmic	1103.8	0.254176	arrhythmic	920.555			Zotu2503	Bacteria;Firmicutes;Clostridia;Clostridiales;Ruminococcaceae;Ruminococcus;PAC001122_s;	0.00688794	rhythmic	36.6122	1	arrhythmic	0
Zotu2747	Bacteria;Firmicutes;Clostridia;Clostridiales;Lachnospiraceae;Clostridium_g24;PAC001374_s;	1	arrhythmic	96.5421	1	arrhythmic	51.5787			Zotu2525	Bacteria;Bacteroidetes;Bacteroidia;Bacteroidales;Muribaculaceae;PAC000198_g;PAC000198_g_unclassified;	0.23144	arrhythmic	13.004	1	arrhythmic	3.09203
Zotu2772	Bacteria;Firmicutes;Clostridia;Clostridiales;Lachnospiraceae;Kineothrix;PAC001125_s;	1	arrhythmic	419.746	1	arrhythmic	357.622			Zotu2534	Bacteria;Firmicutes;Clostridia;Clostridiales;Lachnospiraceae;KE159538_g;KE159538_s;	0.192059	arrhythmic	48.0283	4.45175e-05	rhythmic	181.459
Zotu2791	Bacteria;Firmicutes;Clostridia;Clostridiales;Ruminococcaceae;Eubacterium_g8;PAC002357_s;	1	arrhythmic	46.4861	1	arrhythmic	45.8433			Zotu2552	Bacteria;Bacteroidetes;Bacteroidia;Bacteroidales;Muribaculaceae;PAC000198_g;PAC000198_g_unclassified;	0.321611	arrhythmic	8.18468	1	arrhythmic	4.38393
Zotu2810	Bacteria;Bacteroidetes;Bacteroidia;Bacteroidales;Bacteroidaceae;Bacteroides;Bacteroides_acidifaciens;	1	arrhythmic	157.763	0.313695	arrhythmic	88.9543			Zotu2557	Bacteria;Bacteroidetes;Bacteroidia;Bacteroidales;Muribaculaceae;PAC001062_g;PAC001062_s;	5.35937e-06	rhythmic	14.2925	0.271495	arrhythmic	4.6266
Zotu2864	Bacteria;Firmicutes;Clostridia;Clostridiales;Lachnospiraceae;PAC000664_g;PAC000664_g_unclassified;	1	arrhythmic	644.827	1	arrhythmic	173.139			Zotu256	Bacteria;Bacteroidetes;Bacteroidia;Bacteroidales;Bacteroidaceae;Bacteroides;PAC002443_s;	0.113839	arrhythmic	83.0662	1	arrhythmic	68.8591
Zotu287	Bacteria;Bacteroidetes;Bacteroidia;Bacteroidales;Rikenellaceae;Alistipes;PAC002444_s;	0.0112268	rhythmic	293.413	0.65814	arrhythmic	378.062			Zotu2584	Bacteria;Firmicutes;Clostridia;Clostridiales;Lachnospiraceae;PAC000692_g;PAC001760_s;	0.00862092	rhythmic	28.2924	0.000262647	rhythmic	75.0666
Zotu2889	Bacteria;Firmicutes;Clostridia;Clostridiales;Lachnospiraceae;Roseburia;PAC001271_s;	1	arrhythmic	302.688	1	arrhythmic	10.7226			Zotu26	Bacteria;Bacteroidetes;Bacteroidia;Bacteroidales;Muribaculaceae;PAC001068_g;PAC001070_s;	0.0270241	rhythmic	64.8403	1	arrhythmic	30.5515
Zotu2929	Bacteria;Bacteroidetes;Bacteroidia;Bacteroidales;Muribaculaceae;Muribaculaceae_unclassified;Muribaculaceae_unclassified;	0.570881	arrhythmic	271.575	1	arrhythmic	142.601			Zotu2604	Bacteria;Bacteroidetes;Bacteroidia;Bacteroidales;Rikenellaceae;Alistipes;PAC001060_s;	0.007882	rhythmic	24.0551	6.45725e-05	rhythmic	30.4692
Zotu2950	Bacteria;Bacteroidetes;Bacteroidia;Bacteroidales;Muribaculaceae;PAC001068_g;PAC001069_s;	0.0276818	rhythmic	203.191	0.254176	arrhythmic	0			Zotu261	Bacteria;Bacteroidetes;Bacteroidia;Bacteroidales;Muribaculaceae;PAC001112_g;PAC001112_s;	4.81286e-05	rhythmic	61.8311	1	arrhythmic	29.4593
Zotu2994	Bacteria;Firmicutes;Clostridia;Clostridiales;Lachnospiraceae;PAC001456_g;PAC001456_s;	1	arrhythmic	15.8315	1	arrhythmic	8.94997			Zotu2615	Bacteria;Bacteroidetes;Bacteroidia;Bacteroidales;Muribaculaceae;PAC001062_g;PAC001062_s;	8.00178e-05	rhythmic	11.6023	0.638641	arrhythmic	2.73654
Zotu300	Bacteria;Bacteroidetes;Bacteroidia;Bacteroidales;Muribaculaceae;PAC000186_g;PAC001064_s;	0.0816041	arrhythmic	1143.97	0.00225426	rhythmic	984.399			Zotu2624	Bacteria;Bacteroidetes;Bacteroidia;Bacteroidales;Muribaculaceae;PAC000198_g;PAC001075_s;	2.71414e-07	rhythmic	26.1942	0.00262704	rhythmic	14.4283
Zotu3016	Bacteria;Bacteroidetes;Bacteroidia;Bacteroidales;Muribaculaceae;PAC000198_g;PAC000198_g_unclassified;	0.0129561	rhythmic	127.951	0.867089	arrhythmic	108.536			Zotu2642	Bacteria;Bacteroidetes;Bacteroidia;Bacteroidales;Muribaculaceae;Muribaculaceae_unclassified;Muribaculaceae_unclassified;	4.67194e-08	rhythmic	23.7135	0.000221969	rhythmic	15.9239
Zotu3035	Bacteria;Bacteroidetes;Bacteroidia;Bacteroidales;Muribaculaceae;PAC001074_g;PAC001074_s;	0.0722642	arrhythmic	1811.4	1	arrhythmic	1135.82			Zotu2644	Bacteria;Firmicutes;Clostridia;Clostridiales;Lachnospiraceae;KE159571_g;PAC001933_s;	0.560045	arrhythmic	8.99967	0.00147764	rhythmic	19.1399
Zotu3041	Bacteria;Bacteroidetes;Bacteroidia;Bacteroidales;Muribaculaceae;PAC001068_g;PAC001069_s;	0.00779103	rhythmic	172.42	0.948123	arrhythmic	212.331			Zotu2652	Bacteria;Bacteroidetes;Bacteroidia;Bacteroidales;Muribaculaceae;PAC001068_g;PAC002450_s;	0.0021911	rhythmic	14.6122	0.121857	arrhythmic	11.3382
Zotu3085	Bacteria;Bacteroidetes;Bacteroidia;Bacteroidales;Rikenellaceae;Alistipes;PAC001471_s;	1	arrhythmic	89.0433	0.598795	arrhythmic	114.676			Zotu2663	Bacteria;Firmicutes;Bacilli;Lactobacillales;Lactobacillaceae;Lactobacillus;Lactobacillus_johnsonii;	0.000109293	rhythmic	75.2094	1	arrhythmic	0
Zotu3105	Bacteria;Bacteroidetes;Bacteroidia;Bacteroidales;Muribaculaceae;PAC001068_g;PAC001069_s;	0.0241988	rhythmic	204.571	0.268041	arrhythmic	0			Zotu2664	Bacteria;Bacteroidetes;Bacteroidia;Bacteroidales;Muribaculaceae;PAC000198_g;PAC001139_s;	0.451541	arrhythmic	8.74027	1	arrhythmic	1.56533
Zotu3194	Bacteria;Bacteroidetes;Bacteroidia;Bacteroidales;Bacteroidaceae;Bacteroides;Bacteroides_unclassified;	1	arrhythmic	184.174	1	arrhythmic	322.253			Zotu2666	Bacteria;Firmicutes;Clostridia;Clostridiales;Lachnospiraceae;PAC001456_g;PAC001456_s;	1	arrhythmic	10.2853	0.0229171	rhythmic	13.2801
Zotu3252	Bacteria;Proteobacteria;Betaproteobacteria;Burkholderiales;Sutterellaceae;Turicimonas;Turicimonas_muris;	0.000582035	rhythmic	1107.94	0.75652	arrhythmic	1.13687e-13			Zotu2679	Bacteria;Bacteroidetes;Bacteroidia;Bacteroidales;Muribaculaceae;Muribaculaceae_unclassified;Muribaculaceae_unclassified;	4.63111e-09	rhythmic	33.1492	0.000430101	rhythmic	19.2937
Zotu3272	Bacteria;Firmicutes;Clostridia;Clostridiales;Lachnospiraceae;KE159538_g;KE159538_s;	1	arrhythmic	0	1	arrhythmic	40.5064			Zotu2687	Bacteria;Firmicutes;Clostridia;Clostridiales;Christensenellaceae;PAC001360_g;PAC001360_g_unclassified;	0.0603652	arrhythmic	45.0659	0.210058	arrhythmic	42.5297
Zotu32809	Bacteria;Firmicutes;Clostridia;Clostridiales;Ruminococcaceae;Oscillibacter;Oscillibacter_unclassified;	0.039767	rhythmic	47.663	1	arrhythmic	159.996			Zotu2688	Bacteria;Firmicutes;Clostridia;Clostridiales;Lachnospiraceae;KE159600_g;PAC001232_s;	0.13912	arrhythmic	15.0323	0.00989704	rhythmic	25.4442
Zotu3291	Bacteria;Firmicutes;Clostridia;Clostridiales;Lachnospiraceae;KE159571_g;KE159641_s;	0.65814	arrhythmic	5.68434e-14	1	arrhythmic	88.4157			Zotu271	Bacteria;Firmicutes;Clostridia;Clostridiales;Lachnospiraceae;PAC000664_g;PAC001083_s;	0.0749933	arrhythmic	80.6878	5.36745e-05	rhythmic	148.871
Zotu33	Bacteria;Bacteroidetes;Bacteroidia;Bacteroidales;Muribaculaceae;PAC001068_g;PAC001070_s;	1	arrhythmic	4852.64	0.0184052	rhythmic	0			Zotu2738	Bacteria;Bacteroidetes;Bacteroidia;Bacteroidales;Muribaculaceae;PAC001074_g;PAC001074_s;	4.47918e-07	rhythmic	23.0005	0.0495864	rhythmic	8.78272
Zotu332	Bacteria;Bacteroidetes;Bacteroidia;Bacteroidales;Bacteroidaceae;Bacteroides;PAC002443_s;	1	arrhythmic	348.678	1	arrhythmic	422.001			Zotu2744	Bacteria;Firmicutes;Clostridia;Clostridiales;Lachnospiraceae;KE159600_g;PAC001232_s;	0.415451	arrhythmic	11.5173	0.0161286	rhythmic	20.9511
Zotu3334	Bacteria;Bacteroidetes;Bacteroidia;Bacteroidales;Muribaculaceae;PAC000186_g;PAC001065_s;	0.0160132	rhythmic	517.586	0.49373	arrhythmic	231.127			Zotu2745	Bacteria;Bacteroidetes;Bacteroidia;Bacteroidales;Muribaculaceae;PAC001066_g;PAC001066_s;	0.000211452	rhythmic	87.8627	0.00989704	rhythmic	36.9096
Zotu3361	Bacteria;Bacteroidetes;Bacteroidia;Bacteroidales;Rikenellaceae;Alistipes;PAC001060_s;	1	arrhythmic	132.934	1	arrhythmic	147.24			Zotu2747	Bacteria;Firmicutes;Clostridia;Clostridiales;Lachnospiraceae;Clostridium_g24;PAC001374_s;	0.0203258	rhythmic	28.2028	9.28514e-05	rhythmic	33.0762
Zotu3390	Bacteria;Bacteroidetes;Bacteroidia;Bacteroidales;Bacteroidaceae;Bacteroides;Bacteroides_unclassified;	1	arrhythmic	122.932	1	arrhythmic	236.145			Zotu2748	Bacteria;Firmicutes;Clostridia;Clostridiales;Lachnospiraceae;KE159571_g;PAC001933_s;	0.451541	arrhythmic	11.9022	9.28514e-05	rhythmic	15.4991
Zotu34	Bacteria;Bacteroidetes;Bacteroidia;Bacteroidales;Rikenellaceae;Alistipes;PAC002444_s;	0.0337696	rhythmic	1092.15	0.385047	arrhythmic	1397.6			Zotu2768	Bacteria;Proteobacteria;Betaproteobacteria;Burkholderiales;Sutterellaceae;Parasutterella;PAC002476_s;	0.000267168	rhythmic	13.1261	0.13383	arrhythmic	8.02612
Zotu3407	Bacteria;Bacteroidetes;Bacteroidia;Bacteroidales;Muribaculaceae;PAC001066_g;PAC001066_s;	0.0816041	arrhythmic	262.651	0.49373	arrhythmic	263.539			Zotu2791	Bacteria;Firmicutes;Clostridia;Clostridiales;Ruminococcaceae;Eubacterium_g8;PAC002357_s;	0.476902	arrhythmic	10.19	0.00989704	rhythmic	7.83667
Zotu3436	Bacteria;Bacteroidetes;Bacteroidia;Bacteroidales;Muribaculaceae;PAC000186_g;PAC001065_s;	0.0866695	arrhythmic	245.562	0.34778	arrhythmic	0			Zotu2810	Bacteria;Bacteroidetes;Bacteroidia;Bacteroidales;Bacteroidaceae;Bacteroides;Bacteroides_acidifaciens;	0.00340574	rhythmic	27.6305	1	arrhythmic	7.00123
Zotu3444	Bacteria;Bacteroidetes;Bacteroidia;Bacteroidales;Muribaculaceae;PAC001066_g;PAC001066_s;	0.00336105	rhythmic	404.172	0.366001	arrhythmic	240.039			Zotu287	Bacteria;Bacteroidetes;Bacteroidia;Bacteroidales;Rikenellaceae;Alistipes;PAC002444_s;	0.000336381	rhythmic	62.3984	0.00197683	rhythmic	98.7549
Zotu3448	Bacteria;Firmicutes;Clostridia;Clostridiales;Lachnospiraceae;KE159538_g;KE159538_s;	1	arrhythmic	4.40616	1	arrhythmic	85.9275			Zotu2889	Bacteria;Firmicutes;Clostridia;Clostridiales;Lachnospiraceae;Roseburia;PAC001271_s;	0.463938	arrhythmic	17.4386	0.000365595	rhythmic	67.503
Zotu345	Bacteria;Bacteroidetes;Bacteroidia;Bacteroidales;Prevotellaceae;Alloprevotella;PAC002479_s;	0.82881	arrhythmic	1028.44	1	arrhythmic	1768.71			Zotu2929	Bacteria;Bacteroidetes;Bacteroidia;Bacteroidales;Muribaculaceae;Muribaculaceae_unclassified;Muribaculaceae_unclassified;	6.91989e-09	rhythmic	36.7973	0.000187221	rhythmic	20.3463
Zotu3465	Bacteria;Proteobacteria;Betaproteobacteria;Burkholderiales;Sutterellaceae;Turicimonas;Turicimonas_muris;	0.0112268	rhythmic	0	0.867089	arrhythmic	239.723			Zotu2956	Bacteria;Bacteroidetes;Bacteroidia;Bacteroidales;Muribaculaceae;PAC000198_g;PAC001139_s;	0.0384533	rhythmic	16.4237	1	arrhythmic	6.4649
Zotu3519	Bacteria;Bacteroidetes;Bacteroidia;Bacteroidales;Muribaculaceae;PAC001066_g;PAC001066_s;	0.000109602	rhythmic	521.173	0.689646	arrhythmic	319.799			Zotu298	Bacteria;Bacteroidetes;Bacteroidia;Bacteroidales;Prevotellaceae;Prevotella;PAC002481_s;	0.007882	rhythmic	47.7181	1	arrhythmic	8.308
Zotu353	Bacteria;Bacteroidetes;Bacteroidia;Bacteroidales;Muribaculaceae;PAC001068_g;PAC001071_s;	1	arrhythmic	877.521	0.0149274	rhythmic	0			Zotu2994	Bacteria;Firmicutes;Clostridia;Clostridiales;Lachnospiraceae;PAC001456_g;PAC001456_s;	1	arrhythmic	9.39876	0.26051	arrhythmic	11.1508
Zotu354	Bacteria;Bacteroidetes;Bacteroidia;Bacteroidales;Bacteroidaceae;Bacteroides;PAC002443_s;	1	arrhythmic	365.069	1	arrhythmic	312.85			Zotu2995	Bacteria;Firmicutes;Clostridia;Clostridiales;Ruminococcaceae;Ruminococcus;PAC001122_s;	0.000733272	rhythmic	15.1196	1	arrhythmic	0
Zotu3553	Bacteria;Bacteroidetes;Bacteroidia;Bacteroidales;Muribaculaceae;PAC001067_g;PAC001067_s;	0.268041	arrhythmic	460.888	0.544089	arrhythmic	0			Zotu2999	Bacteria;Proteobacteria;Betaproteobacteria;Burkholderiales;Sutterellaceae;Parasutterella;PAC002476_s;	7.05693e-05	rhythmic	11.9461	0.192398	arrhythmic	5.2711
Zotu3574	Bacteria;Bacteroidetes;Bacteroidia;Bacteroidales;Bacteroidaceae;Bacteroides;Bacteroides_unclassified;	1	arrhythmic	136.948	1	arrhythmic	255.474			Zotu300	Bacteria;Bacteroidetes;Bacteroidia;Bacteroidales;Muribaculaceae;PAC000186_g;PAC001064_s;	2.19022e-06	rhythmic	72.1811	0.0748799	arrhythmic	67.4263
Zotu3578	Bacteria;Firmicutes;Clostridia;Clostridiales;Ruminococcaceae;Oscillibacter;PAC001188_s;	0.584838	arrhythmic	81.1296	1	arrhythmic	151.512			Zotu3016	Bacteria;Bacteroidetes;Bacteroidia;Bacteroidales;Muribaculaceae;PAC000198_g;PAC000198_g_unclassified;	0.113839	arrhythmic	8.11291	1	arrhythmic	2.77656
Zotu3586	Bacteria;Bacteroidetes;Bacteroidia;Bacteroidales;Muribaculaceae;PAC000186_g;PAC001065_s;	0.0722642	arrhythmic	348.116	1	arrhythmic	213.028			Zotu3026	Bacteria;Bacteroidetes;Bacteroidia;Bacteroidales;Muribaculaceae;PAC000198_g;PAC001139_s;	0.0582242	arrhythmic	11.3614	1	arrhythmic	3.91803
Zotu3612	Bacteria;Bacteroidetes;Bacteroidia;Bacteroidales;Bacteroidaceae;Bacteroides;Bacteroides_acidifaciens;	1	arrhythmic	113.181	1	arrhythmic	32.6249			Zotu3040	Bacteria;Firmicutes;Clostridia;Clostridiales;Lachnospiraceae;Eubacterium_g17;PAC002487_s;	0.253671	arrhythmic	19.606	5.36745e-05	rhythmic	44.2471
Zotu363	Bacteria;Bacteroidetes;Bacteroidia;Bacteroidales;Muribaculaceae;PAC001112_g;PAC001112_s;	0.330354	arrhythmic	390.527	0.627869	arrhythmic	0			Zotu3069	Bacteria;Bacteroidetes;Bacteroidia;Bacteroidales;Muribaculaceae;Muribaculaceae_unclassified;Muribaculaceae_unclassified;	8.43724e-09	rhythmic	45.1728	0.00989704	rhythmic	25.95
Zotu3656	Bacteria;Bacteroidetes;Bacteroidia;Bacteroidales;Rikenellaceae;Alistipes;PAC001061_s;	1	arrhythmic	909.588	1	arrhythmic	632.191			Zotu3085	Bacteria;Bacteroidetes;Bacteroidia;Bacteroidales;Rikenellaceae;Alistipes;PAC001471_s;	1	arrhythmic	1.10073	1	arrhythmic	1.72107
Zotu3660	Bacteria;Bacteroidetes;Bacteroidia;Bacteroidales;Muribaculaceae;PAC001067_g;PAC001067_s;	1	arrhythmic	153.833	0.689646	arrhythmic	0			Zotu3088	Bacteria;Bacteroidetes;Bacteroidia;Bacteroidales;Muribaculaceae;PAC001112_g;PAC002441_s;	3.44385e-06	rhythmic	20.4647	1	arrhythmic	7.57576
Zotu3782	Bacteria;Firmicutes;Clostridia;Clostridiales;Lachnospiraceae;PAC000664_g;PAC001104_s;	1	arrhythmic	406.014	0.254176	arrhythmic	326.696			Zotu3121	Bacteria;Firmicutes;Clostridia;Clostridiales;Christensenellaceae;PAC001360_g;PAC001360_g_unclassified;	0.0355893	rhythmic	12.9204	0.0229171	rhythmic	20.6755
Zotu3795	Bacteria;Firmicutes;Clostridia;Clostridiales;Lachnospiraceae;KE159538_g;KE159538_s;	1	arrhythmic	0	1	arrhythmic	82.0695			Zotu314	Bacteria;Bacteroidetes;Bacteroidia;Bacteroidales;Prevotellaceae;Prevotella;PAC002481_s;	0.0112322	rhythmic	62.4131	1	arrhythmic	18.5288
Zotu3802	Bacteria;Firmicutes;Clostridia;Clostridiales;Lachnospiraceae;PAC001456_g;PAC001456_s;	1	arrhythmic	30.0122	1	arrhythmic	0			Zotu316	Bacteria;Firmicutes;Clostridia;Clostridiales;Lachnospiraceae;PAC000664_g;PAC001083_s;	0.0483173	rhythmic	70.3698	3.04178e-05	rhythmic	116.072
Zotu3803	Bacteria;Proteobacteria;Betaproteobacteria;Burkholderiales;Sutterellaceae;Turicimonas;Turicimonas_muris;	0.00838855	rhythmic	0	0.49373	arrhythmic	189.679			Zotu3168	Bacteria;Firmicutes;Clostridia;Clostridiales;Lachnospiraceae;Roseburia;PAC001271_s;	0.163832	arrhythmic	5.69872	0.00127426	rhythmic	19.9081
Zotu3813	Bacteria;Firmicutes;Clostridia;Clostridiales;Lachnospiraceae;PAC002367_g;PAC002367_s;	1	arrhythmic	1922.77	1	arrhythmic	767.337			Zotu3187	Bacteria;Firmicutes;Clostridia;Clostridiales;Christensenellaceae;PAC001360_g;PAC001360_g_unclassified;	0.0281047	rhythmic	12.6584	0.662257	arrhythmic	7.43141
Zotu384	Bacteria;Bacteroidetes;Bacteroidia;Bacteroidales;Bacteroidaceae;Bacteroides;PAC002443_s;	1	arrhythmic	343.993	1	arrhythmic	250.607			Zotu3225	Bacteria;Firmicutes;Clostridia;Clostridiales;Lachnospiraceae;Eubacterium_g17;PAC002487_s;	0.134661	arrhythmic	16.5021	1.60633e-06	rhythmic	38.521
Zotu3896	Bacteria;Proteobacteria;Betaproteobacteria;Burkholderiales;Sutterellaceae;Turicimonas;Turicimonas_muris;	0.00286853	rhythmic	0	0.313695	arrhythmic	1.13687e-13			Zotu3237	Bacteria;Firmicutes;Clostridia;Clostridiales;Lachnospiraceae;KE159538_g;KE159538_s;	0.10635	arrhythmic	42.5911	7.44523e-06	rhythmic	129.604
Zotu3925	Bacteria;Bacteroidetes;Bacteroidia;Bacteroidales;Muribaculaceae;Muribaculaceae_unclassified;Muribaculaceae_unclassified;	0.867089	arrhythmic	100.947	1	arrhythmic	52.3071			Zotu3247	Bacteria;Firmicutes;Bacilli;Lactobacillales;Lactobacillaceae;Lactobacillus;Lactobacillus_animalis;	8.00178e-05	rhythmic	26.5397	0.00302097	rhythmic	42.2705
Zotu3928	Bacteria;Bacteroidetes;Bacteroidia;Bacteroidales;Muribaculaceae;PAC000198_g;PAC000198_g_unclassified;	0.0466732	rhythmic	188.982	0.65814	arrhythmic	0			Zotu3252	Bacteria;Proteobacteria;Betaproteobacteria;Burkholderiales;Sutterellaceae;Turicimonas;Turicimonas_muris;	1.12929e-10	rhythmic	31.8667	0.00397563	rhythmic	11.3657
Zotu394	Bacteria;Bacteroidetes;Bacteroidia;Bacteroidales;Muribaculaceae;PAC000186_g;PAC001065_s;	0.00264829	rhythmic	1475.04	0.447439	arrhythmic	6.25278e-13			Zotu3256	Bacteria;Firmicutes;Clostridia;Clostridiales;Lachnospiraceae;KE159605_g;KE159605_g_unclassified;	0.253671	arrhythmic	5.8513	0.000505038	rhythmic	10.5783
Zotu3987	Bacteria;Firmicutes;Clostridia;Clostridiales;Clostridiales_unclassified;Clostridiales_unclassified;Clostridiales_unclassified;	0.0139097	rhythmic	0	0.470093	arrhythmic	127.037			Zotu3268	Bacteria;Firmicutes;Clostridia;Clostridiales;Lachnospiraceae;KE159600_g;PAC001232_s;	0.574819	arrhythmic	24.233	0.0495864	rhythmic	33.5823
Zotu3988	Bacteria;Bacteroidetes;Bacteroidia;Bacteroidales;Muribaculaceae;PAC000186_g;PAC001065_s;	0.0384806	rhythmic	334.105	1	arrhythmic	202.139			Zotu3272	Bacteria;Firmicutes;Clostridia;Clostridiales;Lachnospiraceae;KE159538_g;KE159538_s;	0.11781	arrhythmic	14.3561	0.000430101	rhythmic	33.0828
Zotu401	Bacteria;Bacteroidetes;Bacteroidia;Bacteroidales;Muribaculaceae;PAC001068_g;PAC001071_s;	0.948123	arrhythmic	135.679	0.00106789	rhythmic	444.4			Zotu3277	Bacteria;Proteobacteria;Betaproteobacteria;Burkholderiales;Sutterellaceae;Parasutterella;PAC002476_s;	0.000733272	rhythmic	15.8455	0.0204133	rhythmic	14.2525
Zotu4019	Bacteria;Bacteroidetes;Bacteroidia;Bacteroidales;Bacteroidaceae;Bacteroides;Bacteroides_unclassified;	1	arrhythmic	147.551	1	arrhythmic	140.81			Zotu33	Bacteria;Bacteroidetes;Bacteroidia;Bacteroidales;Muribaculaceae;PAC001068_g;PAC001070_s;	0.0749933	arrhythmic	67.9712	1	arrhythmic	28.0331
Zotu4024	Bacteria;Bacteroidetes;Bacteroidia;Bacteroidales;Muribaculaceae;PAC001074_g;PAC001074_s;	0.022612	rhythmic	473.906	1	arrhythmic	168.553			Zotu3313	Bacteria;Firmicutes;Clostridia;Clostridiales;Lachnospiraceae;KE159571_g;PAC001933_s;	0.0805187	arrhythmic	12.0955	2.50573e-05	rhythmic	18.2103
Zotu4028	Bacteria;Bacteroidetes;Bacteroidia;Bacteroidales;Muribaculaceae;PAC001068_g;PAC001069_s;	0.049737	rhythmic	214.653	0.0410534	rhythmic	0			Zotu332	Bacteria;Bacteroidetes;Bacteroidia;Bacteroidales;Bacteroidaceae;Bacteroides;PAC002443_s;	0.0805187	arrhythmic	29.1238	1	arrhythmic	22.6145
Zotu407	Bacteria;Bacteroidetes;Bacteroidia;Bacteroidales;Prevotellaceae;Alloprevotella;PAC002479_s;	0.627869	arrhythmic	526.724	1	arrhythmic	630.153			Zotu3361	Bacteria;Bacteroidetes;Bacteroidia;Bacteroidales;Rikenellaceae;Alistipes;PAC001060_s;	0.00942243	rhythmic	16.2797	0.000157597	rhythmic	26.9312
Zotu4087	Bacteria;Firmicutes;Clostridia;Clostridiales;Lachnospiraceae;KE159538_g;KE159538_g_unclassified;	1	arrhythmic	0	1	arrhythmic	0			Zotu34	Bacteria;Bacteroidetes;Bacteroidia;Bacteroidales;Rikenellaceae;Alistipes;PAC002444_s;	0.000376954	rhythmic	220.651	7.75146e-05	rhythmic	330.865
Zotu410	Bacteria;Firmicutes;Clostridia;Clostridiales;Lachnospiraceae;KE159538_g;KE159538_s;	1	arrhythmic	850.681	1	arrhythmic	290.617			Zotu3407	Bacteria;Bacteroidetes;Bacteroidia;Bacteroidales;Muribaculaceae;PAC001066_g;PAC001066_s;	0.000166758	rhythmic	30.7783	0.00346836	rhythmic	15.6161
Zotu4115	Bacteria;Firmicutes;Erysipelotrichi;Erysipelotrichales;Erysipelotrichaceae;ASTB_g;EF603857_s;	0.415342	arrhythmic	383.47	0.282565	arrhythmic	121.805			Zotu3417	Bacteria;Firmicutes;Clostridia;Clostridiales;Lachnospiraceae;PAC001090_g;PAC001090_s;	1	arrhythmic	16.7302	1	arrhythmic	12.8968
Zotu4157	Bacteria;Firmicutes;Clostridia;Clostridiales;Lachnospiraceae;Kineothrix;PAC001125_s;	1	arrhythmic	262.871	1	arrhythmic	257.172			Zotu3431	Bacteria;Firmicutes;Clostridia;Clostridiales;Lachnospiraceae;PAC000692_g;PAC001760_s;	0.022063	rhythmic	25.717	3.68402e-05	rhythmic	57.7724
Zotu421	Bacteria;Bacteroidetes;Bacteroidia;Bacteroidales;Odoribacteraceae;Odoribacter;AB606328_s;	0.254176	arrhythmic	350.519	1	arrhythmic	241.671			Zotu3444	Bacteria;Bacteroidetes;Bacteroidia;Bacteroidales;Muribaculaceae;PAC001066_g;PAC001066_s;	0.000237788	rhythmic	26.6886	0.0181577	rhythmic	11.5897
Zotu4257	Bacteria;Firmicutes;Clostridia;Clostridiales;Lachnospiraceae;PAC000664_g;PAC001104_s;	1	arrhythmic	159.422	1	arrhythmic	88.4988			Zotu3448	Bacteria;Firmicutes;Clostridia;Clostridiales;Lachnospiraceae;KE159538_g;KE159538_s;	0.253671	arrhythmic	14.3001	0.000221969	rhythmic	46.0021
Zotu4302	Bacteria;Firmicutes;Clostridia;Clostridiales;Lachnospiraceae;PAC000664_g;PAC001104_s;	1	arrhythmic	130.867	1	arrhythmic	103.534			Zotu345	Bacteria;Bacteroidetes;Bacteroidia;Bacteroidales;Prevotellaceae;Alloprevotella;PAC002479_s;	0.62172	arrhythmic	74.6918	0.440004	arrhythmic	72.1222
Zotu432	Bacteria;Bacteroidetes;Bacteroidia;Bacteroidales;Prevotellaceae;Alloprevotella;PAC002479_s;	0.34778	arrhythmic	388.317	1	arrhythmic	453.488			Zotu3461	Bacteria;Firmicutes;Clostridia;Clostridiales;Lachnospiraceae;PAC001090_g;PAC001090_s;	1	arrhythmic	11.7341	1	arrhythmic	8.50588
Zotu4326	Bacteria;Bacteroidetes;Bacteroidia;Bacteroidales;Muribaculaceae;PAC001074_g;PAC001074_s;	0.0437815	rhythmic	385.734	1	arrhythmic	278.247			Zotu3519	Bacteria;Bacteroidetes;Bacteroidia;Bacteroidales;Muribaculaceae;PAC001066_g;PAC001066_s;	0.000299915	rhythmic	34.0696	0.00397563	rhythmic	19.5552
Zotu4334	Bacteria;Firmicutes;Clostridia;Clostridiales;Lachnospiraceae;PAC001118_g;PAC001118_s;	1	arrhythmic	790.298	1	arrhythmic	732.099			Zotu353	Bacteria;Bacteroidetes;Bacteroidia;Bacteroidales;Muribaculaceae;PAC001068_g;PAC001071_s;	2.49376e-05	rhythmic	347.06	0.475053	arrhythmic	126.003
Zotu439	Bacteria;Bacteroidetes;Bacteroidia;Bacteroidales;Prevotellaceae;Prevotella;DQ777952_s;	1	arrhythmic	1819.6	1	arrhythmic	1244.98			Zotu354	Bacteria;Bacteroidetes;Bacteroidia;Bacteroidales;Bacteroidaceae;Bacteroides;PAC002443_s;	0.217614	arrhythmic	24.001	1	arrhythmic	13.3298
Zotu443	Bacteria;Firmicutes;Clostridia;Clostridiales;Lachnospiraceae;KE159538_g;KE159538_s;	1	arrhythmic	410.066	1	arrhythmic	190.186			Zotu3553	Bacteria;Bacteroidetes;Bacteroidia;Bacteroidales;Muribaculaceae;PAC001067_g;PAC001067_s;	5.35937e-06	rhythmic	20.4359	1	arrhythmic	8.5484
Zotu4469	Bacteria;Proteobacteria;Betaproteobacteria;Burkholderiales;Sutterellaceae;Turicimonas;Turicimonas_muris;	0.00310572	rhythmic	414.87	1	arrhythmic	126.115			Zotu3560	Bacteria;Firmicutes;Clostridia;Clostridiales;Lachnospiraceae;KE159538_g;KE159538_s;	0.180274	arrhythmic	9.19859	0.000132391	rhythmic	31.5562
Zotu447	Bacteria;Bacteroidetes;Bacteroidia;Bacteroidales;Rikenellaceae;Alistipes;PAC002444_s;	0.0768064	arrhythmic	258.324	1	arrhythmic	279.697			Zotu3578	Bacteria;Firmicutes;Clostridia;Clostridiales;Ruminococcaceae;Oscillibacter;PAC001188_s;	0.0304259	rhythmic	33.3384	0.000365595	rhythmic	40.1218
Zotu448	Bacteria;Firmicutes;Clostridia;Clostridiales;Lachnospiraceae;KE159538_g;KE159538_s;	1	arrhythmic	177.788	1	arrhythmic	49.2972			Zotu3612	Bacteria;Bacteroidetes;Bacteroidia;Bacteroidales;Bacteroidaceae;Bacteroides;Bacteroides_acidifaciens;	0.00170036	rhythmic	28.0918	1	arrhythmic	2.2641
Zotu450	Bacteria;Bacteroidetes;Bacteroidia;Bacteroidales;Prevotellaceae;Alloprevotella;PAC002479_s;	0.17356	arrhythmic	429.941	1	arrhythmic	367.716			Zotu363	Bacteria;Bacteroidetes;Bacteroidia;Bacteroidales;Muribaculaceae;PAC001112_g;PAC001112_s;	0.000447105	rhythmic	62.5925	0.475053	arrhythmic	35.1209
Zotu4538	Bacteria;Firmicutes;Clostridia;Clostridiales;Lachnospiraceae;PAC001118_g;PAC001118_s;	1	arrhythmic	343.731	1	arrhythmic	204.432			Zotu3653	Bacteria;Bacteroidetes;Bacteroidia;Bacteroidales;Muribaculaceae;PAC000198_g;PAC001139_s;	0.121782	arrhythmic	9.99993	1	arrhythmic	5.78792
Zotu4560	Bacteria;Bacteroidetes;Bacteroidia;Bacteroidales;Muribaculaceae;PAC001066_g;PAC001066_s;	0.00244389	rhythmic	372.792	0.948123	arrhythmic	302.641			Zotu3682	Bacteria;Firmicutes;Clostridia;Clostridiales;Lachnospiraceae;KE159571_g;PAC001933_s;	0.476902	arrhythmic	10.7289	0.00302097	rhythmic	18.4055
Zotu4578	Bacteria;Bacteroidetes;Bacteroidia;Bacteroidales;Muribaculaceae;PAC001074_g;PAC001074_s;	0.228324	arrhythmic	317.947	1	arrhythmic	175.32			Zotu3708	Bacteria;Firmicutes;Clostridia;Clostridiales;Lachnospiraceae;PAC001091_g;PAC001558_s;	0.992304	arrhythmic	7.17406	0.121857	arrhythmic	12.9349
Zotu46	Bacteria;Bacteroidetes;Bacteroidia;Bacteroidales;Muribaculaceae;PAC000186_g;PAC001064_s;	0.0160132	rhythmic	2004.9	0.0062263	rhythmic	0			Zotu375	Bacteria;Bacteroidetes;Bacteroidia;Bacteroidales;Prevotellaceae;Prevotella;PAC002481_s;	0.0355893	rhythmic	61.9187	1	arrhythmic	13.0847
Zotu4600	Bacteria;Firmicutes;Clostridia;Clostridiales;Lachnospiraceae;PAC000664_g;PAC001104_s;	1	arrhythmic	128.529	0.990965	arrhythmic	100.285			Zotu3757	Bacteria;Proteobacteria;Betaproteobacteria;Burkholderiales;Sutterellaceae;Parasutterella;PAC002476_s;	0.000589389	rhythmic	15.2904	0.0676777	arrhythmic	8.31244
Zotu4644	Bacteria;Bacteroidetes;Bacteroidia;Bacteroidales;Muribaculaceae;PAC001112_g;PAC001267_s;	0.0129561	rhythmic	574.543	0.297774	arrhythmic	1.59872e-13			Zotu3782	Bacteria;Firmicutes;Clostridia;Clostridiales;Lachnospiraceae;PAC000664_g;PAC001104_s;	0.069804	arrhythmic	15.5454	0.00302097	rhythmic	40.5865
Zotu4647	Bacteria;Bacteroidetes;Bacteroidia;Bacteroidales;Muribaculaceae;PAC001074_g;PAC001074_s;	0.0638986	arrhythmic	366.234	1	arrhythmic	206.662			Zotu3795	Bacteria;Firmicutes;Clostridia;Clostridiales;Lachnospiraceae;KE159538_g;KE159538_s;	0.451541	arrhythmic	10.9731	0.000110988	rhythmic	41.5423
Zotu467	Bacteria;Bacteroidetes;Bacteroidia;Bacteroidales;Prevotellaceae;Prevotella;DQ777952_s;	1	arrhythmic	954.576	1	arrhythmic	529.369			Zotu3802	Bacteria;Firmicutes;Clostridia;Clostridiales;Lachnospiraceae;PAC001456_g;PAC001456_s;	1	arrhythmic	4.18297	0.0143059	rhythmic	9.3682
Zotu468	Bacteria;Bacteroidetes;Bacteroidia;Bacteroidales;Bacteroidaceae;Bacteroides;PAC002443_s;	1	arrhythmic	288.434	1	arrhythmic	315.149			Zotu3824	Bacteria;Firmicutes;Clostridia;Clostridiales;Lachnospiraceae;PAC001456_g;PAC001456_s;	1	arrhythmic	4.41891	0.457528	arrhythmic	4.27792
Zotu4689	Bacteria;Firmicutes;Clostridia;Clostridiales;Lachnospiraceae;KE159538_g;PAC002428_s;	1	arrhythmic	0	1	arrhythmic	0			Zotu3829	Bacteria;Bacteroidetes;Bacteroidia;Bacteroidales;Odoribacteraceae;Odoribacter;DQ815763_s;	1	arrhythmic	8.96632	0.0550743	arrhythmic	16.8226
Zotu471	Bacteria;Firmicutes;Clostridia;Clostridiales;Lachnospiraceae;KE159538_g;KE159538_s;	1	arrhythmic	327.728	1	arrhythmic	122.058			Zotu3831	Bacteria;Firmicutes;Clostridia;Clostridiales;Christensenellaceae;PAC001360_g;PAC001360_g_unclassified;	0.0649335	arrhythmic	16.2127	0.229075	arrhythmic	18.8992
Zotu4743	Bacteria;Firmicutes;Clostridia;Clostridiales;Lachnospiraceae;PAC002367_g;PAC002367_s;	1	arrhythmic	421.89	1	arrhythmic	101.243			Zotu384	Bacteria;Bacteroidetes;Bacteroidia;Bacteroidales;Bacteroidaceae;Bacteroides;PAC002443_s;	0.0560832	arrhythmic	26.324	1	arrhythmic	15.1041
Zotu4744	Bacteria;Bacteroidetes;Bacteroidia;Bacteroidales;Rikenellaceae;Alistipes;PAC001061_s;	1	arrhythmic	264.495	1	arrhythmic	128.394			Zotu38611	Bacteria;Firmicutes;Clostridia;Clostridiales;Ruminococcaceae;Pseudoflavonifractor;Pseudoflavonifractor_unclassified;	0.069804	arrhythmic	10.6049	0.000365595	rhythmic	20.2681
Zotu4748	Bacteria;Bacteroidetes;Bacteroidia;Bacteroidales;Rikenellaceae;Alistipes;PAC001061_s;	1	arrhythmic	342.087	1	arrhythmic	171.899			Zotu3870	Bacteria;Firmicutes;Clostridia;Clostridiales;Lachnospiraceae;KE159600_g;EU511112_s;	0.217614	arrhythmic	3.90985	0.99746	arrhythmic	7.51034
Zotu4750	Bacteria;Proteobacteria;Betaproteobacteria;Burkholderiales;Sutterellaceae;Turicimonas;Turicimonas_muris;	0.00336105	rhythmic	706.599	1	arrhythmic	269.544			Zotu3890	Bacteria;Firmicutes;Clostridia;Clostridiales;Ruminococcaceae;Eubacterium_g8;PAC002357_s;	0.198277	arrhythmic	8.83985	0.0229171	rhythmic	7.6788
Zotu4791	Bacteria;Firmicutes;Clostridia;Clostridiales;Ruminococcaceae;PAC000661_g;PAC001095_s;	1	arrhythmic	399.269	1	arrhythmic	48.654			Zotu3912	Bacteria;Firmicutes;Clostridia;Clostridiales;Lachnospiraceae;Roseburia;PAC001271_s;	0.046561	rhythmic	5.85374	0.00197683	rhythmic	21.311
Zotu487	Bacteria;Bacteroidetes;Bacteroidia;Bacteroidales;Muribaculaceae;PAC001068_g;PAC001071_s;	1	arrhythmic	245.147	0.00671223	rhythmic	376.052			Zotu3925	Bacteria;Bacteroidetes;Bacteroidia;Bacteroidales;Muribaculaceae;Muribaculaceae_unclassified;Muribaculaceae_unclassified;	1.62485e-07	rhythmic	25.3822	3.04178e-05	rhythmic	17.2549
Zotu4879	Bacteria;Proteobacteria;Betaproteobacteria;Burkholderiales;Sutterellaceae;Turicimonas;Turicimonas_muris;	0.0013755	rhythmic	0	1	arrhythmic	120			Zotu3928	Bacteria;Bacteroidetes;Bacteroidia;Bacteroidales;Muribaculaceae;PAC000198_g;PAC000198_g_unclassified;	0.198277	arrhythmic	10.3302	1	arrhythmic	3.00372
Zotu4898	Bacteria;Bacteroidetes;Bacteroidia;Bacteroidales;Muribaculaceae;PAC001692_g;PAC002446_s;	1	arrhythmic	139.179	1	arrhythmic	206.593			Zotu3930	Bacteria;Bacteroidetes;Bacteroidia;Bacteroidales;Muribaculaceae;Muribaculum;PAC001076_s;	0.204496	arrhythmic	29.8092	1	arrhythmic	29.2835
Zotu4993	Bacteria;Firmicutes;Clostridia;Clostridiales;Lachnospiraceae;PAC000664_g;PAC001104_s;	1	arrhythmic	157.905	0.598795	arrhythmic	99.3083			Zotu3936	Bacteria;Firmicutes;Clostridia;Clostridiales;Lachnospiraceae;KE159600_g;PAC001232_s;	0.637792	arrhythmic	10.0695	0.00593134	rhythmic	28.5528
Zotu5010	Bacteria;Firmicutes;Clostridia;Clostridiales;Lachnospiraceae;PAC002367_g;PAC002367_s;	1	arrhythmic	382.535	1	arrhythmic	117.095			Zotu394	Bacteria;Bacteroidetes;Bacteroidia;Bacteroidales;Muribaculaceae;PAC000186_g;PAC001065_s;	7.01686e-11	rhythmic	241.292	0.00593134	rhythmic	88.8509
Zotu5011	Bacteria;Firmicutes;Clostridia;Clostridiales;Ruminococcaceae;Ruminococcus;Ruminococcus_unclassified;	0.0104444	rhythmic	1019.59	0.313695	arrhythmic	0			Zotu3987	Bacteria;Firmicutes;Clostridia;Clostridiales;Clostridiales_unclassified;Clostridiales_unclassified;Clostridiales_unclassified;	0.13912	arrhythmic	16.8188	0.0913205	arrhythmic	21.7746
Zotu5042	Bacteria;Bacteroidetes;Bacteroidia;Bacteroidales;Muribaculaceae;PAC000186_g;PAC001065_s;	0.193886	arrhythmic	222.379	0.627869	arrhythmic	137.692			Zotu3996	Bacteria;Firmicutes;Clostridia;Clostridiales;Ruminococcaceae;Ruminococcus;PAC001122_s;	0.00754163	rhythmic	13.1771	1	arrhythmic	0
Zotu5050	Bacteria;Bacteroidetes;Bacteroidia;Bacteroidales;Rikenellaceae;Alistipes;PAC001061_s;	1	arrhythmic	268.13	1	arrhythmic	199.399			Zotu4004	Bacteria;Firmicutes;Clostridia;Clostridiales;Lachnospiraceae;KE159538_g;KE159538_s;	0.0415211	rhythmic	12.8444	6.02881e-06	rhythmic	41.6992
Zotu5087	Bacteria;Bacteroidetes;Bacteroidia;Bacteroidales;Muribaculaceae;PAC000186_g;PAC001128_s;	1	arrhythmic	333.302	1	arrhythmic	305.821			Zotu401	Bacteria;Bacteroidetes;Bacteroidia;Bacteroidales;Muribaculaceae;PAC001068_g;PAC001071_s;	6.1967e-06	rhythmic	136.189	0.249526	arrhythmic	59.6391
Zotu5091	Bacteria;Firmicutes;Clostridia;Clostridiales;Lachnospiraceae;PAC001118_g;PAC001118_s;	1	arrhythmic	179.346	1	arrhythmic	272.354			Zotu4030	Bacteria;Bacteroidetes;Bacteroidia;Bacteroidales;Muribaculaceae;Muribaculum;PAC001076_s;	0.134661	arrhythmic	10.6029	1	arrhythmic	6.53312
Zotu5098	Bacteria;Firmicutes;Clostridia;Clostridiales;Ruminococcaceae;Ruminococcus;Ruminococcus_unclassified;	0.0204205	rhythmic	337.77	0.34778	arrhythmic	0			Zotu4040	Bacteria;Firmicutes;Clostridia;Clostridiales;Lachnospiraceae;KE159600_g;EU511112_s;	0.902711	arrhythmic	4.67588	0.934008	arrhythmic	7.29821
Zotu5106	Bacteria;Proteobacteria;Deltaproteobacteria;Desulfovibrionales;Desulfovibrionaceae;LT706945_g;PAC002478_s;	0.183474	arrhythmic	763.561	1	arrhythmic	889.091			Zotu4065	Bacteria;Firmicutes;Clostridia;Clostridiales;Ruminococcaceae;Oscillibacter;PAC001188_s;	0.0805187	arrhythmic	10.2552	0.000942709	rhythmic	12.5913
Zotu512	Bacteria;Bacteroidetes;Bacteroidia;Bacteroidales;Odoribacteraceae;Odoribacter;AB606328_s;	1	arrhythmic	160.574	1	arrhythmic	64.2164			Zotu407	Bacteria;Bacteroidetes;Bacteroidia;Bacteroidales;Prevotellaceae;Alloprevotella;PAC002479_s;	0.688732	arrhythmic	38.8227	0.32032	arrhythmic	29.6341
Zotu5126	Bacteria;Bacteroidetes;Bacteroidia;Bacteroidales;Muribaculaceae;PAC001066_g;PAC001066_s;	0.00106789	rhythmic	265.657	0.0920156	arrhythmic	278.676			Zotu4072	Bacteria;Proteobacteria;Deltaproteobacteria;Desulfovibrionales;Desulfovibrionaceae;Desulfovibrio;PAC001079_s;	0.192059	arrhythmic	7.7329	0.00159409	rhythmic	9.9747
Zotu5154	Bacteria;Firmicutes;Clostridia;Clostridiales;Ruminococcaceae;PAC000661_g;PAC001095_s;	1	arrhythmic	172.574	1	arrhythmic	0			Zotu4089	Bacteria;Firmicutes;Clostridia;Clostridiales;Lachnospiraceae;PAC001456_g;PAC001456_s;	0.902711	arrhythmic	4.2601	0.662257	arrhythmic	3.50838
Zotu5168	Bacteria;Bacteroidetes;Bacteroidia;Bacteroidales;Bacteroidaceae;Bacteroides;Bacteroides_unclassified;	1	arrhythmic	84.6277	1	arrhythmic	156.403			Zotu410	Bacteria;Firmicutes;Clostridia;Clostridiales;Lachnospiraceae;KE159538_g;KE159538_s;	0.392821	arrhythmic	136.554	3.68402e-05	rhythmic	479.251
Zotu5200	Bacteria;Bacteroidetes;Bacteroidia;Bacteroidales;Muribaculaceae;Muribaculaceae_unclassified;Muribaculaceae_unclassified;	1	arrhythmic	186.12	1	arrhythmic	90.1749			Zotu4194	Bacteria;Firmicutes;Clostridia;Clostridiales;Lachnospiraceae;PAC001091_g;PAC001558_s;	0.294429	arrhythmic	7.30667	0.153824	arrhythmic	13.7045
Zotu5218	Bacteria;Bacteroidetes;Bacteroidia;Bacteroidales;Rikenellaceae;Alistipes;PAC001061_s;	1	arrhythmic	239.686	1	arrhythmic	219.671			Zotu4197	Bacteria;Firmicutes;Clostridia;Clostridiales;Lachnospiraceae;PAC000692_g;PAC001760_s;	0.00942243	rhythmic	23.2412	0.000187221	rhythmic	50.2517
Zotu5223	Bacteria;Bacteroidetes;Bacteroidia;Bacteroidales;Odoribacteraceae;Odoribacter;EF603194_s;	1	arrhythmic	828.167	1	arrhythmic	388.629			Zotu421	Bacteria;Bacteroidetes;Bacteroidia;Bacteroidales;Odoribacteraceae;Odoribacter;AB606328_s;	0.439145	arrhythmic	45.2641	0.176018	arrhythmic	84.275
Zotu5257	Bacteria;Proteobacteria;Deltaproteobacteria;Desulfovibrionales;Desulfovibrionaceae;LT706945_g;PAC002478_s;	0.330354	arrhythmic	241.738	1	arrhythmic	332.073			Zotu423	Bacteria;Bacteroidetes;Bacteroidia;Bacteroidales;Muribaculaceae;PAC000186_g;PAC001065_s;	1.0739e-09	rhythmic	233.781	0.00302097	rhythmic	94.0024
Zotu5261	Bacteria;Bacteroidetes;Bacteroidia;Bacteroidales;Rikenellaceae;Alistipes;JQ085082_s;	1	arrhythmic	649.948	1	arrhythmic	720.6			Zotu4233	Bacteria;Firmicutes;Clostridia;Clostridiales;Lachnospiraceae;KE159538_g;KE159538_s;	0.238722	arrhythmic	16.6332	0.000157597	rhythmic	45.9514
Zotu5339	Bacteria;Firmicutes;Clostridia;Clostridiales;Lachnospiraceae;PAC002367_g;PAC002367_s;	1	arrhythmic	305.205	1	arrhythmic	135.555			Zotu4276	Bacteria;Firmicutes;Clostridia;Clostridiales;Lachnospiraceae;PAC001092_g;PAC001382_s;	0.186166	arrhythmic	5.80989	0.0256925	rhythmic	15.4521
Zotu534	Bacteria;Bacteroidetes;Bacteroidia;Bacteroidales;Muribaculaceae;PAC000186_g;PAC001065_s;	0.00393127	rhythmic	634.987	0.791968	arrhythmic	269.594			Zotu4277	Bacteria;Firmicutes;Bacilli;Lactobacillales;Lactobacillaceae;Lactobacillus;Lactobacillus_johnsonii;	5.84536e-05	rhythmic	40.8017	1	arrhythmic	0
Zotu541	Bacteria;Bacteroidetes;Bacteroidia;Bacteroidales;Muribaculaceae;PAC000186_g;PAC001065_s;	0.000309908	rhythmic	510.058	0.0600527	arrhythmic	278.978			Zotu4285	Bacteria;Firmicutes;Clostridia;Clostridiales;Lachnospiraceae;PAC001408_g;PAC001408_s;	1	arrhythmic	0.970044	1	arrhythmic	5.14961
Zotu5417	Bacteria;Firmicutes;Clostridia;Clostridiales;Lachnospiraceae;KE159538_g;PAC002428_s;	1	arrhythmic	0	1	arrhythmic	0			Zotu4303	Bacteria;Bacteroidetes;Bacteroidia;Bacteroidales;Muribaculaceae;PAC000198_g;PAC001139_s;	0.451541	arrhythmic	6.68106	1	arrhythmic	8.65393
Zotu543	Bacteria;Bacteroidetes;Bacteroidia;Bacteroidales;Odoribacteraceae;Odoribacter;AB606328_s;	1	arrhythmic	205.847	1	arrhythmic	58.1965			Zotu4313	Bacteria;Firmicutes;Clostridia;Clostridiales;Lachnospiraceae;PAC001588_g;PAC001588_s;	1	arrhythmic	3.09781	0.0495864	rhythmic	27.4125
Zotu5441	Bacteria;Firmicutes;Clostridia;Clostridiales;Lachnospiraceae;PAC002367_g;PAC002367_s;	1	arrhythmic	442.252	1	arrhythmic	225.279			Zotu432	Bacteria;Bacteroidetes;Bacteroidia;Bacteroidales;Prevotellaceae;Alloprevotella;PAC002479_s;	0.992304	arrhythmic	20.7013	0.34735	arrhythmic	19.1128
Zotu5451	Bacteria;Firmicutes;Clostridia;Clostridiales;Lachnospiraceae;PAC001043_g;PAC001552_s;	1	arrhythmic	6.51372	1	arrhythmic	48.9986			Zotu4334	Bacteria;Firmicutes;Clostridia;Clostridiales;Lachnospiraceae;PAC001118_g;PAC001118_s;	1	arrhythmic	22.7898	1	arrhythmic	0
Zotu5482	Bacteria;Firmicutes;Clostridia;Clostridiales;Lachnospiraceae;LLKB_g;AB626939_s;	1	arrhythmic	522.916	1	arrhythmic	614.44			Zotu4371	Bacteria;Firmicutes;Clostridia;Clostridiales;Ruminococcaceae;Oscillibacter;PAC001188_s;	0.148562	arrhythmic	6.78215	0.000591932	rhythmic	13.9036
Zotu5506	Bacteria;Bacteroidetes;Bacteroidia;Bacteroidales;Muribaculaceae;PAC001112_g;PAC001267_s;	0.0564172	arrhythmic	170.005	0.17356	arrhythmic	0			Zotu4379	Bacteria;Firmicutes;Bacilli;Lactobacillales;Lactobacillaceae;Lactobacillus;Lactobacillus_johnsonii;	0.000237788	rhythmic	53.7388	1	arrhythmic	0
Zotu5523	Bacteria;Proteobacteria;Betaproteobacteria;Burkholderiales;Sutterellaceae;Turicimonas;Turicimonas_muris;	0.0149274	rhythmic	356.195	0.313695	arrhythmic	110.383			Zotu4388	Bacteria;Firmicutes;Clostridia;Clostridiales;Christensenellaceae;PAC001360_g;PAC001360_g_unclassified;	0.0649335	arrhythmic	11.2201	0.249526	arrhythmic	14.1848
Zotu5528	Bacteria;Firmicutes;Clostridia;Clostridiales;Lachnospiraceae;PAC001118_g;PAC001118_s;	1	arrhythmic	391.498	1	arrhythmic	52.8862			Zotu4392	Bacteria;Firmicutes;Clostridia;Clostridiales;Lachnospiraceae;Clostridium_g24;PAC001374_s;	0.00153496	rhythmic	9.67915	0.00519893	rhythmic	13.1707
Zotu553	Bacteria;Bacteroidetes;Bacteroidia;Bacteroidales;Muribaculaceae;PAC002400_g;PAC002400_s;	0.0866695	arrhythmic	1058.96	0.00902814	rhythmic	1410.3			Zotu44	Bacteria;Bacteroidetes;Bacteroidia;Bacteroidales;Muribaculaceae;Muribaculum;PAC001077_s;	1	arrhythmic	2.21622	1	arrhythmic	0
Zotu5558	Bacteria;Firmicutes;Clostridia;Clostridiales;Christensenellaceae;PAC001141_g;PAC001218_s;	1	arrhythmic	626.611	1	arrhythmic	463.898			Zotu443	Bacteria;Firmicutes;Clostridia;Clostridiales;Lachnospiraceae;KE159538_g;KE159538_s;	0.415451	arrhythmic	36.1272	4.45175e-05	rhythmic	141.771
Zotu55883	Bacteria;Firmicutes;Clostridia;Clostridiales;Lachnospiraceae;KE159538_g;EF097676_s;	1	arrhythmic	11.1394	1	arrhythmic	25.7968			Zotu4435	Bacteria;Firmicutes;Clostridia;Clostridiales;Ruminococcaceae;Eubacterium_g8;PAC002357_s;	0.0749933	arrhythmic	9.71558	0.146804	arrhythmic	4.2419
Zotu5624	Bacteria;Bacteroidetes;Bacteroidia;Bacteroidales;Muribaculaceae;PAC001112_g;PAC001267_s;	1	arrhythmic	163.045	0.297774	arrhythmic	82.6383			Zotu4441	Bacteria;Firmicutes;Clostridia;Clostridiales;Lachnospiraceae;KE159538_g;KE159538_s;	0.163832	arrhythmic	13.9471	0.000310173	rhythmic	41.09
Zotu563	Bacteria;Bacteroidetes;Bacteroidia;Bacteroidales;Muribaculaceae;PAC001068_g;PAC001071_s;	0.404948	arrhythmic	280.155	0.00176446	rhythmic	0			Zotu4461	Bacteria;Firmicutes;Clostridia;Clostridiales;Lachnospiraceae;Eubacterium_g17;PAC002487_s;	0.163832	arrhythmic	15.4884	9.17083e-06	rhythmic	29.0952
Zotu5631	Bacteria;Firmicutes;Clostridia;Clostridiales;Lachnospiraceae;Marvinbryantia;PAC001753_s;	1	arrhythmic	0	1	arrhythmic	0			Zotu447	Bacteria;Bacteroidetes;Bacteroidia;Bacteroidales;Rikenellaceae;Alistipes;PAC002444_s;	0.000472153	rhythmic	48.4055	0.000505038	rhythmic	79.0346
Zotu5665	Bacteria;Firmicutes;Clostridia;Clostridiales;Lachnospiraceae;PAC001165_g;PAC001366_s;	1	arrhythmic	128.029	1	arrhythmic	79.3694			Zotu450	Bacteria;Bacteroidetes;Bacteroidia;Bacteroidales;Prevotellaceae;Alloprevotella;PAC002479_s;	0.706176	arrhythmic	25.4834	0.32032	arrhythmic	19.1738
Zotu569	Bacteria;Bacteroidetes;Bacteroidia;Bacteroidales;Muribaculaceae;PAC000186_g;PAC001065_s;	0.00535063	rhythmic	321.187	0.544089	arrhythmic	245.448			Zotu4501	Bacteria;Bacteroidetes;Bacteroidia;Bacteroidales;Muribaculaceae;Muribaculum;PAC001076_s;	0.340793	arrhythmic	8.684	0.99746	arrhythmic	16.3803
Zotu5744	Bacteria;Firmicutes;Clostridia;Clostridiales;Lachnospiraceae;PAC001516_g;PAC001516_s;	1	arrhythmic	0	1	arrhythmic	0			Zotu4538	Bacteria;Firmicutes;Clostridia;Clostridiales;Lachnospiraceae;PAC001118_g;PAC001118_s;	1	arrhythmic	10.8339	1	arrhythmic	0
Zotu5777	Bacteria;Firmicutes;Clostridia;Clostridiales;Christensenellaceae;PAC001141_g;PAC001218_s;	1	arrhythmic	179.338	0.570881	arrhythmic	193.545			Zotu4560	Bacteria;Bacteroidetes;Bacteroidia;Bacteroidales;Muribaculaceae;PAC001066_g;PAC001066_s;	0.000909268	rhythmic	24.7613	0.0126709	rhythmic	10.1621
Zotu5800	Bacteria;Bacteroidetes;Bacteroidia;Bacteroidales;Muribaculaceae;PAC001692_g;PAC002446_s;	0.447439	arrhythmic	111.085	1	arrhythmic	93.7609			Zotu4591	Bacteria;Firmicutes;Clostridia;Clostridiales;Ruminococcaceae;Oscillibacter;PAC001188_s;	0.0259435	rhythmic	19.2136	7.75146e-05	rhythmic	14.2499
Zotu5821	Bacteria;Firmicutes;Clostridia;Clostridiales;Lachnospiraceae;PAC000664_g;PAC002004_s;	1	arrhythmic	21.9142	1	arrhythmic	90.7989			Zotu46	Bacteria;Bacteroidetes;Bacteroidia;Bacteroidales;Muribaculaceae;PAC000186_g;PAC001064_s;	1.8791e-06	rhythmic	111.182	0.0748799	arrhythmic	81.2221
Zotu587	Bacteria;Firmicutes;Clostridia;Clostridiales;Lachnospiraceae;KE159538_g;KE159538_s;	1	arrhythmic	434.667	1	arrhythmic	154.903			Zotu4616	Bacteria;Firmicutes;Clostridia;Clostridiales;Lachnospiraceae;Roseburia;PAC001271_s;	0.0560832	arrhythmic	5.48993	0.00197683	rhythmic	21.8563
Zotu5880	Bacteria;Firmicutes;Clostridia;Clostridiales;Ruminococcaceae;PAC000661_g;PAC000661_g_unclassified;	1	arrhythmic	96.4686	1	arrhythmic	16.9029			Zotu4628	Bacteria;Firmicutes;Clostridia;Clostridiales;Lachnospiraceae;PAC001679_g;PAC001679_s;	1	arrhythmic	25.1288	0.000808704	rhythmic	71.0428
Zotu5931	Bacteria;Firmicutes;Clostridia;Clostridiales;Ruminococcaceae;Ruminococcus;Ruminococcus_unclassified;	0.0722642	arrhythmic	0	0.75652	arrhythmic	0			Zotu4636	Bacteria;Tenericutes;Mollicutes;Acholeplasmatales;Acholeplasmataceae;Acholeplasma_g2;PAC001080_s;	1	arrhythmic	7.4804	0.376247	arrhythmic	7.86814
Zotu595	Bacteria;Bacteroidetes;Bacteroidia;Bacteroidales;Muribaculaceae;Muribaculum;Muribaculum_intestinale;	0.0976558	arrhythmic	2233.97	0.990965	arrhythmic	1085.2			Zotu4644	Bacteria;Bacteroidetes;Bacteroidia;Bacteroidales;Muribaculaceae;PAC001112_g;PAC001267_s;	0.00179123	rhythmic	45.8084	0.000942709	rhythmic	46.7052
Zotu597	Bacteria;Bacteroidetes;Bacteroidia;Bacteroidales;Muribaculaceae;PAC001068_g;PAC001071_s;	0.82881	arrhythmic	187.184	0.0139097	rhythmic	361.522			Zotu468	Bacteria;Bacteroidetes;Bacteroidia;Bacteroidales;Bacteroidaceae;Bacteroides;PAC002443_s;	0.0239327	rhythmic	29.5087	1	arrhythmic	12.7514
Zotu598	Bacteria;Bacteroidetes;Bacteroidia;Bacteroidales;Prevotellaceae;Alloprevotella;PAC002479_s;	1	arrhythmic	458.695	1	arrhythmic	440.817			Zotu4680	Bacteria;Bacteroidetes;Bacteroidia;Bacteroidales;Muribaculaceae;Muribaculum;PAC001076_s;	0.0649335	arrhythmic	10.0692	1	arrhythmic	12.1115
Zotu6013	Bacteria;Firmicutes;Clostridia;Clostridiales;Lachnospiraceae;PAC001118_g;PAC001118_s;	1	arrhythmic	268.011	1	arrhythmic	309.031			Zotu4681	Bacteria;Firmicutes;Clostridia;Clostridiales;Lachnospiraceae;KE159571_g;PAC002495_s;	1	arrhythmic	2.78232	0.0216652	rhythmic	36.9309
Zotu6033	Bacteria;Firmicutes;Clostridia;Clostridiales;Ruminococcaceae;Eubacterium_g8;PAC001180_s;	1	arrhythmic	765.524	1	arrhythmic	553.223			Zotu4718	Bacteria;Firmicutes;Clostridia;Clostridiales;Lachnospiraceae;PAC001679_g;PAC001679_s;	1	arrhythmic	7.36571	0.0112066	rhythmic	31.6864
Zotu6047	Bacteria;Firmicutes;Clostridia;Clostridiales;Lachnospiraceae;PAC001118_g;PAC001118_s;	1	arrhythmic	259.222	1	arrhythmic	149.089			Zotu4755	Bacteria;Firmicutes;Clostridia;Clostridiales;Lachnospiraceae;Roseburia;PAC001271_s;	0.069804	arrhythmic	6.89026	0.003722	rhythmic	26.6319
Zotu606	Bacteria;Bacteroidetes;Bacteroidia;Bacteroidales;Muribaculaceae;PAC001112_g;PAC001112_s;	0.297774	arrhythmic	397.146	0.544089	arrhythmic	367.911			Zotu4783	Bacteria;Bacteroidetes;Bacteroidia;Bacteroidales;Muribaculaceae;PAC001112_g;PAC002441_s;	0.000115997	rhythmic	10.8215	0.176018	arrhythmic	10.6661
Zotu612	Bacteria;Bacteroidetes;Bacteroidia;Bacteroidales;Odoribacteraceae;Odoribacter;AB606328_s;	0.867089	arrhythmic	125.951	1	arrhythmic	143.461			Zotu487	Bacteria;Bacteroidetes;Bacteroidia;Bacteroidales;Muribaculaceae;PAC001068_g;PAC001071_s;	1.25969e-05	rhythmic	114.961	0.685874	arrhythmic	36.9543
Zotu6304	Bacteria;Firmicutes;Clostridia;Clostridiales;Lachnospiraceae;Frisingicoccus;PAC001580_s;	0.313695	arrhythmic	182.845	1	arrhythmic	183.264			Zotu4898	Bacteria;Bacteroidetes;Bacteroidia;Bacteroidales;Muribaculaceae;PAC001692_g;PAC002446_s;	9.06456e-05	rhythmic	30.1071	1	arrhythmic	4.44449
Zotu6360	Bacteria;Firmicutes;Clostridia;Clostridiales;Ruminococcaceae;Ruminococcus;Ruminococcus_unclassified;	0.0384806	rhythmic	274.714	0.470093	arrhythmic	0			Zotu4907	Bacteria;Bacteroidetes;Bacteroidia;Bacteroidales;Bacteroidaceae;Bacteroides;Bacteroides_acidifaciens;	0.00498153	rhythmic	17.7195	0.735838	arrhythmic	7.3158
Zotu6383	Bacteria;Firmicutes;Erysipelotrichi;Erysipelotrichales;Erysipelotrichaceae;ASTB_g;EF603857_s;	0.518384	arrhythmic	340.049	0.791968	arrhythmic	0			Zotu492	Bacteria;Bacteroidetes;Bacteroidia;Bacteroidales;Prevotellaceae;Prevotella;PAC002481_s;	0.121782	arrhythmic	51.1403	1	arrhythmic	3.58117
Zotu6392	Bacteria;Firmicutes;Clostridia;Clostridiales;Ruminococcaceae;Oscillibacter;HM124063_s;	1	arrhythmic	321.943	1	arrhythmic	203.849			Zotu4965	Bacteria;Firmicutes;Clostridia;Clostridiales;Ruminococcaceae;Anaerotruncus;KE159677_s;	0.0355893	rhythmic	14.7641	0.00593134	rhythmic	21.8547
Zotu6398	Bacteria;Bacteroidetes;Bacteroidia;Bacteroidales;Rikenellaceae;Alistipes;JQ085082_s;	1	arrhythmic	178.539	1	arrhythmic	220.111			Zotu4998	Bacteria;Firmicutes;Clostridia;Clostridiales;Ruminococcaceae;Oscillibacter;PAC001188_s;	0.0749933	arrhythmic	13.4306	0.000242308	rhythmic	16.7068
Zotu64	Bacteria;Bacteroidetes;Bacteroidia;Bacteroidales;Rikenellaceae;Alistipes;PAC002444_s;	0.0920156	arrhythmic	444.349	0.130773	arrhythmic	477.785			Zotu5002	Bacteria;Firmicutes;Clostridia;Clostridiales;Lachnospiraceae;PAC001679_g;PAC001679_s;	1	arrhythmic	4.87721	0.00197683	rhythmic	26.5537
Zotu6402	Bacteria;Bacteroidetes;Bacteroidia;Bacteroidales;Muribaculaceae;PAC001074_g;PAC001074_s;	0.0149274	rhythmic	245.717	1	arrhythmic	148.917			Zotu5016	Bacteria;Proteobacteria;Betaproteobacteria;Burkholderiales;Sutterellaceae;Parasutterella;PAC002476_s;	0.000376954	rhythmic	9.53225	0.0400396	rhythmic	7.20238
Zotu641	Bacteria;Bacteroidetes;Bacteroidia;Bacteroidales;Muribaculaceae;PAC002400_g;PAC002400_s;	0.164124	arrhythmic	242.761	0.268041	arrhythmic	276.463			Zotu5046	Bacteria;Firmicutes;Clostridia;Clostridiales;Lachnospiraceae;KE159600_g;PAC001232_s;	0.261337	arrhythmic	7.32504	0.0087276	rhythmic	19.9643
Zotu6434	Bacteria;Bacteroidetes;Bacteroidia;Bacteroidales;Rikenellaceae;Alistipes;JQ085082_s;	1	arrhythmic	159.69	1	arrhythmic	175.029			Zotu5052	Bacteria;Bacteroidetes;Bacteroidia;Bacteroidales;Odoribacteraceae;Odoribacter;DQ815763_s;	0.706176	arrhythmic	4.30032	0.160844	arrhythmic	6.57331
Zotu6439	Bacteria;Firmicutes;Erysipelotrichi;Erysipelotrichales;Erysipelotrichaceae;ASTB_g;EF603857_s;	0.948123	arrhythmic	95.0988	1	arrhythmic	69.0057			Zotu5087	Bacteria;Bacteroidetes;Bacteroidia;Bacteroidales;Muribaculaceae;PAC000186_g;PAC001128_s;	3.9954e-06	rhythmic	18.5609	1	arrhythmic	6.51804
Zotu6474	Bacteria;Bacteroidetes;Bacteroidia;Bacteroidales;Muribaculaceae;PAC000186_g;PAC001128_s;	1	arrhythmic	77.096	1	arrhythmic	83.7062			Zotu5091	Bacteria;Firmicutes;Clostridia;Clostridiales;Lachnospiraceae;PAC001118_g;PAC001118_s;	1	arrhythmic	10.6459	1	arrhythmic	0
Zotu6481	Bacteria;Bacteroidetes;Bacteroidia;Bacteroidales;Muribaculaceae;PAC001066_g;PAC001066_s;	0.0013755	rhythmic	257.408	1	arrhythmic	177.387			Zotu512	Bacteria;Bacteroidetes;Bacteroidia;Bacteroidales;Odoribacteraceae;Odoribacter;AB606328_s;	0.671289	arrhythmic	18.1564	0.229075	arrhythmic	26.8388
Zotu6495	Bacteria;Firmicutes;Clostridia;Clostridiales;Ruminococcaceae;PAC000661_g;PAC000661_g_unclassified;	1	arrhythmic	164.957	1	arrhythmic	49.5156			Zotu5126	Bacteria;Bacteroidetes;Bacteroidia;Bacteroidales;Muribaculaceae;PAC001066_g;PAC001066_s;	0.000336381	rhythmic	28.7522	0.0126709	rhythmic	12.4123
Zotu6520	Bacteria;Firmicutes;Clostridia;Clostridiales;Lachnospiraceae;PAC000664_g;PAC001104_s;	1	arrhythmic	153.536	0.0529819	arrhythmic	105.241			Zotu5127	Bacteria;Tenericutes;Mollicutes;Acholeplasmatales;Acholeplasmataceae;Acholeplasma_g2;PAC001080_s;	1	arrhythmic	0.188675	1	arrhythmic	1.46854
Zotu6557	Bacteria;Firmicutes;Clostridia;Clostridiales;Lachnospiraceae;PAC001375_g;PAC001375_s;	1	arrhythmic	111.546	1	arrhythmic	77.0433			Zotu5136	Bacteria;Firmicutes;Clostridia;Clostridiales;Lachnospiraceae;PAC001456_g;PAC001456_s;	1	arrhythmic	4.08707	0.116339	arrhythmic	9.62554
Zotu6571	Bacteria;Firmicutes;Clostridia;Clostridiales;Ruminococcaceae;PAC000661_g;PAC001095_s;	1	arrhythmic	210.373	1	arrhythmic	70.4078			Zotu5141	Bacteria;Firmicutes;Clostridia;Clostridiales;Ruminococcaceae;Oscillibacter;Oscillibacter_unclassified;	0.23144	arrhythmic	6.11229	0.0161286	rhythmic	19.086
Zotu6599	Bacteria;Bacteroidetes;Bacteroidia;Bacteroidales;Muribaculaceae;Muribaculum;DQ815542_s;	1	arrhythmic	129.886	0.0816041	arrhythmic	205.777			Zotu5193	Bacteria;Firmicutes;Clostridia;Clostridiales;Lachnospiraceae;PAC001456_g;PAC001456_s;	1	arrhythmic	5.00056	0.4071	arrhythmic	6.04389
Zotu6635	Bacteria;Proteobacteria;Deltaproteobacteria;Desulfovibrionales;Desulfovibrionaceae;LT706945_g;PAC002478_s;	0.0638986	arrhythmic	174.676	1	arrhythmic	415.369			Zotu5200	Bacteria;Bacteroidetes;Bacteroidia;Bacteroidales;Muribaculaceae;Muribaculaceae_unclassified;Muribaculaceae_unclassified;	3.57262e-10	rhythmic	25.1739	0.271495	arrhythmic	9.11151
Zotu6649	Bacteria;Firmicutes;Clostridia;Clostridiales;Lachnospiraceae;LLKB_g;AB626939_s;	1	arrhythmic	64.8158	1	arrhythmic	146.52			Zotu531	Bacteria;Firmicutes;Clostridia;Clostridiales;Lachnospiraceae;PAC000664_g;PAC001083_s;	0.130201	arrhythmic	57.9869	6.45725e-05	rhythmic	102.521
Zotu665	Bacteria;Firmicutes;Clostridia;Clostridiales;Lachnospiraceae;KE159538_g;KE159538_s;	1	arrhythmic	630.568	1	arrhythmic	229.764			Zotu534	Bacteria;Bacteroidetes;Bacteroidia;Bacteroidales;Muribaculaceae;PAC000186_g;PAC001065_s;	5.58154e-10	rhythmic	107.775	0.00171055	rhythmic	43.9519
Zotu6662	Bacteria;Firmicutes;Clostridia;Clostridiales;Ruminococcaceae;Ruminococcus;Ruminococcus_unclassified;	0.0768064	arrhythmic	336.856	0.254176	arrhythmic	0			Zotu5342	Bacteria;Firmicutes;Clostridia;Clostridiales;Lachnospiraceae;PAC001456_g;PAC001456_s;	1	arrhythmic	4.60205	1	arrhythmic	4.95259
Zotu67	Bacteria;Bacteroidetes;Bacteroidia;Bacteroidales;Muribaculaceae;PAC000186_g;PAC001064_s;	0.00779103	rhythmic	2214.05	0.00495696	rhythmic	1391.26			Zotu5378	Bacteria;Firmicutes;Clostridia;Clostridiales;Ruminococcaceae;Agathobaculum;PAC001476_s;	0.0329172	rhythmic	14.7259	0.00820624	rhythmic	17.9898
Zotu6728	Bacteria;Firmicutes;Clostridia;Clostridiales;Ruminococcaceae;Pseudoflavonifractor;KI535319_s;	0.254176	arrhythmic	276.813	0.906845	arrhythmic	121.966			Zotu5382	Bacteria;Firmicutes;Clostridia;Clostridiales;Lachnospiraceae;KE159538_g;KE159538_s;	0.125992	arrhythmic	10.0516	0.000157597	rhythmic	35.8586
Zotu6761	Bacteria;Firmicutes;Clostridia;Clostridiales;Lachnospiraceae;LLKB_g;AB626939_s;	1	arrhythmic	145.055	1	arrhythmic	124.069			Zotu541	Bacteria;Bacteroidetes;Bacteroidia;Bacteroidales;Muribaculaceae;PAC000186_g;PAC001065_s;	8.91169e-11	rhythmic	76.3604	0.00593134	rhythmic	37.0118
Zotu68	Bacteria;Bacteroidetes;Bacteroidia;Bacteroidales;Muribaculaceae;PAC000186_g;PAC001064_s;	0.00723306	rhythmic	1662.65	0.00971248	rhythmic	1081.14			Zotu543	Bacteria;Bacteroidetes;Bacteroidia;Bacteroidales;Odoribacteraceae;Odoribacter;AB606328_s;	0.312253	arrhythmic	23.3918	0.146804	arrhythmic	36.8723
Zotu6815	Bacteria;Firmicutes;Clostridia;Clostridiales;Lachnospiraceae;PAC002367_g;PAC002367_s;	1	arrhythmic	288.916	1	arrhythmic	126.146			Zotu5451	Bacteria;Firmicutes;Clostridia;Clostridiales;Lachnospiraceae;PAC001043_g;PAC001552_s;	0.0805187	arrhythmic	16.7994	0.00675655	rhythmic	20.6749
Zotu6841	Bacteria;Firmicutes;Clostridia;Clostridiales;Ruminococcaceae;Eubacterium_g8;PAC001180_s;	1	arrhythmic	75.7087	1	arrhythmic	144.842			Zotu550	Bacteria;Bacteroidetes;Bacteroidia;Bacteroidales;Muribaculaceae;PAC000186_g;PAC001065_s;	4.63111e-09	rhythmic	71.3737	0.00519893	rhythmic	26.0413
Zotu6882	Bacteria;Bacteroidetes;Bacteroidia;Bacteroidales;AC160630_f;PAC002482_g;EF603735_s;	0.228324	arrhythmic	106.136	1	arrhythmic	93.779			Zotu5506	Bacteria;Bacteroidetes;Bacteroidia;Bacteroidales;Muribaculaceae;PAC001112_g;PAC001267_s;	0.00340574	rhythmic	16.8896	0.00397563	rhythmic	17.8355
Zotu690	Bacteria;Bacteroidetes;Bacteroidia;Bacteroidales;Muribaculaceae;PAC001112_g;PAC001113_s;	0.0337696	rhythmic	873.263	1	arrhythmic	895.483			Zotu5528	Bacteria;Firmicutes;Clostridia;Clostridiales;Lachnospiraceae;PAC001118_g;PAC001118_s;	1	arrhythmic	7.35709	1	arrhythmic	0
Zotu6957	Bacteria;Firmicutes;Clostridia;Clostridiales;Ruminococcaceae;PAC000661_g;PAC001095_s;	1	arrhythmic	148.292	1	arrhythmic	0			Zotu553	Bacteria;Bacteroidetes;Bacteroidia;Bacteroidales;Muribaculaceae;PAC002400_g;PAC002400_s;	0.00825146	rhythmic	158.72	0.249526	arrhythmic	61.0008
Zotu6972	Bacteria;Firmicutes;Clostridia;Clostridiales;Ruminococcaceae;PAC001778_g;PAC001778_s;	0.948123	arrhythmic	1.13687e-13	0.155146	arrhythmic	0			Zotu5544	Bacteria;Firmicutes;Clostridia;Clostridiales;Lachnospiraceae;KE159571_g;PAC002495_s;	1	arrhythmic	0	0.307692	arrhythmic	7.20244
Zotu7010	Bacteria;Firmicutes;Clostridia;Clostridiales;Ruminococcaceae;Ruminococcus;Ruminococcus_unclassified;	0.0112268	rhythmic	261.77	0.425735	arrhythmic	0			Zotu557	Bacteria;Bacteroidetes;Bacteroidia;Bacteroidales;Muribaculaceae;PAC000186_g;PAC001065_s;	1.51421e-08	rhythmic	68.3077	0.000310173	rhythmic	29.9852
Zotu7017	Bacteria;Firmicutes;Clostridia;Clostridiales;Lachnospiraceae;PAC000664_g;PAC002486_s;	1	arrhythmic	139.91	1	arrhythmic	16.2273			Zotu560	Bacteria;Firmicutes;Bacilli;Bacillales;Staphylococcaceae;Staphylococcus;Staphylococcus_unclassified;	1	arrhythmic	4.81977	0.423552	arrhythmic	5.09903
Zotu7087	Bacteria;Firmicutes;Erysipelotrichi;Erysipelotrichales;Erysipelotrichaceae;ASTB_g;EF603857_s;	0.906845	arrhythmic	171.116	0.247561	arrhythmic	36.3509			Zotu5624	Bacteria;Bacteroidetes;Bacteroidia;Bacteroidales;Muribaculaceae;PAC001112_g;PAC001267_s;	0.00309109	rhythmic	14.4633	0.0321601	rhythmic	11.4812
Zotu7088	Bacteria;Proteobacteria;Deltaproteobacteria;Desulfovibrionales;Desulfovibrionaceae;LT706945_g;PAC002478_s;	0.0600527	arrhythmic	251.594	1	arrhythmic	355.276			Zotu563	Bacteria;Bacteroidetes;Bacteroidia;Bacteroidales;Muribaculaceae;PAC001068_g;PAC001071_s;	4.63001e-06	rhythmic	88.1222	0.210058	arrhythmic	39.3434
Zotu7093	Bacteria;Proteobacteria;Betaproteobacteria;Burkholderiales;Sutterellaceae;Turicimonas;Turicimonas_muris;	0.0466732	rhythmic	267.752	1	arrhythmic	93.4354			Zotu5631	Bacteria;Firmicutes;Clostridia;Clostridiales;Lachnospiraceae;Marvinbryantia;PAC001753_s;	0.761374	arrhythmic	15.7388	1	arrhythmic	2.00248
Zotu7095	Bacteria;Bacteroidetes;Bacteroidia;Bacteroidales;Muribaculaceae;PAC001112_g;PAC001267_s;	0.425735	arrhythmic	0	0.65814	arrhythmic	0			Zotu5638	Bacteria;Firmicutes;Clostridia;Clostridiales;Lachnospiraceae;PAC001408_g;PAC001408_s;	1	arrhythmic	1.41815	1	arrhythmic	0.41131
Zotu7113	Bacteria;Firmicutes;Clostridia;Clostridiales;Ruminococcaceae;Eubacterium_g8;PAC001180_s;	1	arrhythmic	202.167	1	arrhythmic	80.95			Zotu5665	Bacteria;Firmicutes;Clostridia;Clostridiales;Lachnospiraceae;PAC001165_g;PAC001366_s;	0.174693	arrhythmic	9.38333	0.00127426	rhythmic	30.9065
Zotu7114	Bacteria;Firmicutes;Clostridia;Clostridiales;Lachnospiraceae;PAC000664_g;PAC001082_s;	1	arrhythmic	609.653	1	arrhythmic	253.281			Zotu569	Bacteria;Bacteroidetes;Bacteroidia;Bacteroidales;Muribaculaceae;PAC000186_g;PAC001065_s;	5.58154e-10	rhythmic	61.6142	0.00454988	rhythmic	28.2111
Zotu713	Bacteria;Bacteroidetes;Bacteroidia;Bacteroidales;Prevotellaceae;Prevotella;DQ777952_s;	1	arrhythmic	689.551	1	arrhythmic	450.363			Zotu5724	Bacteria;Firmicutes;Clostridia;Clostridiales;Clostridiales_unclassified;Clostridiales_unclassified;Clostridiales_unclassified;	0.0895241	arrhythmic	10.7855	0.0287645	rhythmic	12.4178
Zotu719	Bacteria;Bacteroidetes;Bacteroidia;Bacteroidales;Muribaculaceae;HM123997_g;HM123997_s;	0.0768064	arrhythmic	481.403	1	arrhythmic	306.183			Zotu5733	Bacteria;Bacteroidetes;Bacteroidia;Bacteroidales;Muribaculaceae;PAC001068_g;PAC001068_s;	1.14621e-07	rhythmic	31.9784	0.13383	arrhythmic	10.9019
Zotu721	Bacteria;Bacteroidetes;Bacteroidia;Bacteroidales;Bacteroidaceae;Bacteroides;PAC002443_s;	1	arrhythmic	222.377	1	arrhythmic	236.703			Zotu5744	Bacteria;Firmicutes;Clostridia;Clostridiales;Lachnospiraceae;PAC001516_g;PAC001516_s;	0.819532	arrhythmic	15.4049	0.0643842	arrhythmic	26.5217
Zotu7266	Bacteria;Proteobacteria;Deltaproteobacteria;Desulfovibrionales;Desulfovibrionaceae;LT706945_g;PAC002478_s;	0.404948	arrhythmic	144.859	0.791968	arrhythmic	0			Zotu5800	Bacteria;Bacteroidetes;Bacteroidia;Bacteroidales;Muribaculaceae;PAC001692_g;PAC002446_s;	8.00178e-05	rhythmic	13.586	1	arrhythmic	7.39918
Zotu73	Bacteria;Bacteroidetes;Bacteroidia;Bacteroidales;Rikenellaceae;Alistipes;PAC002444_s;	0.0768064	arrhythmic	333.331	1	arrhythmic	555.249			Zotu5807	Bacteria;Bacteroidetes;Bacteroidia;Bacteroidales;Muribaculaceae;Muribaculum;PAC001076_s;	0.0399872	rhythmic	14.1214	1	arrhythmic	14.6061
Zotu734	Bacteria;Bacteroidetes;Bacteroidia;Bacteroidales;Muribaculaceae;PAC002400_g;PAC002400_s;	0.0258868	rhythmic	258.212	0.00363578	rhythmic	538.044			Zotu5810	Bacteria;Bacteroidetes;Bacteroidia;Bacteroidales;Muribaculaceae;Muribaculaceae_unclassified;Muribaculaceae_unclassified;	4.67194e-08	rhythmic	16.536	0.00228075	rhythmic	10.464
Zotu7356	Bacteria;Bacteroidetes;Bacteroidia;Bacteroidales;Muribaculaceae;PAC000198_g;PAC001114_s;	1	arrhythmic	241.49	0.906845	arrhythmic	205.573			Zotu5821	Bacteria;Firmicutes;Clostridia;Clostridiales;Lachnospiraceae;PAC000664_g;PAC002004_s;	0.924699	arrhythmic	4.03078	1	arrhythmic	0.108436
Zotu7418	Bacteria;Firmicutes;Clostridia;Clostridiales;Ruminococcaceae;Eubacterium_g23;PAC001121_s;	1	arrhythmic	100.557	1	arrhythmic	75.994			Zotu5838	Bacteria;Firmicutes;Clostridia;Clostridiales;Lachnospiraceae;KE159538_g;KE159538_s;	0.13912	arrhythmic	9.14537	2.05932e-05	rhythmic	35.7721
Zotu7431	Bacteria;Firmicutes;Clostridia;Clostridiales;Lachnospiraceae;PAC001043_g;PAC001043_g_unclassified;	0.116483	arrhythmic	205.297	0.948123	arrhythmic	203.638			Zotu587	Bacteria;Firmicutes;Clostridia;Clostridiales;Lachnospiraceae;KE159538_g;KE159538_s;	0.54527	arrhythmic	37.111	3.68402e-05	rhythmic	144.968
Zotu7434	Bacteria;Firmicutes;Clostridia;Clostridiales;Lachnospiraceae;LLKB_g;AB626939_s;	1	arrhythmic	83.8745	1	arrhythmic	197.215			Zotu5906	Bacteria;Firmicutes;Clostridia;Clostridiales;Lachnospiraceae;PAC001092_g;PAC001587_s;	0.312253	arrhythmic	13.768	0.000808704	rhythmic	30.6433
Zotu7467	Bacteria;Firmicutes;Clostridia;Clostridiales;Lachnospiraceae;LLKB_g;AB626939_s;	1	arrhythmic	52.4604	1	arrhythmic	97.0093			Zotu591	Bacteria;Bacteroidetes;Bacteroidia;Bacteroidales;Muribaculaceae;PAC000186_g;PAC001065_s;	1.0739e-09	rhythmic	98.1147	0.00593134	rhythmic	41.7246
Zotu747	Bacteria;Firmicutes;Clostridia;Clostridiales;Lachnospiraceae;KE159538_g;KE159538_s;	1	arrhythmic	447.578	1	arrhythmic	230.031			Zotu5937	Bacteria;Firmicutes;Clostridia;Clostridiales;Lachnospiraceae;Marvinbryantia;PAC001753_s;	1	arrhythmic	4.19031	1	arrhythmic	0.714494
Zotu7495	Bacteria;Firmicutes;Clostridia;Clostridiales;Lachnospiraceae;PAC000664_g;PAC002004_s;	1	arrhythmic	0	1	arrhythmic	32.2045			Zotu5942	Bacteria;Firmicutes;Clostridia;Clostridiales;Ruminococcaceae;Oscillibacter;PAC001185_s;	0.246004	arrhythmic	9.95136	0.000132391	rhythmic	34.6642
Zotu757	Bacteria;Bacteroidetes;Bacteroidia;Bacteroidales;Muribaculaceae;PAC000186_g;PAC001065_s;	0.022612	rhythmic	500.496	0.867089	arrhythmic	191.27			Zotu595	Bacteria;Bacteroidetes;Bacteroidia;Bacteroidales;Muribaculaceae;Muribaculum;Muribaculum_intestinale;	6.21448e-07	rhythmic	86.4521	0.0321601	rhythmic	71.2571
Zotu7580	Bacteria;Firmicutes;Clostridia;Clostridiales;Lachnospiraceae;PAC001524_g;PAC001524_s;	0.34778	arrhythmic	143.565	1	arrhythmic	89.9469			Zotu5956	Bacteria;Firmicutes;Clostridia;Clostridiales;Lachnospiraceae;KE159538_g;KE159538_s;	0.0540776	arrhythmic	9.08048	0.000942709	rhythmic	30.8946
Zotu760	Bacteria;Bacteroidetes;Bacteroidia;Bacteroidales;Muribaculaceae;Muribaculum;Muribaculum_intestinale;	0.164124	arrhythmic	456.968	0.867089	arrhythmic	387.28			Zotu597	Bacteria;Bacteroidetes;Bacteroidia;Bacteroidales;Muribaculaceae;PAC001068_g;PAC001071_s;	2.17989e-05	rhythmic	106.438	0.844347	arrhythmic	37.4355
Zotu7639	Bacteria;Bacteroidetes;Bacteroidia;Bacteroidales;Muribaculaceae;PAC001112_g;PAC001267_s;	0.0768064	arrhythmic	91.7804	0.0866695	arrhythmic	0			Zotu5975	Bacteria;Firmicutes;Clostridia;Clostridiales;Ruminococcaceae;Pseudoflavonifractor;Pseudoflavonifractor_unclassified;	0.0448048	rhythmic	12.6005	0.000692507	rhythmic	16.7275
Zotu7656	Bacteria;Firmicutes;Clostridia;Clostridiales;Lachnospiraceae;PAC001572_g;PAC001572_s;	1	arrhythmic	245.209	1	arrhythmic	58.1733			Zotu5977	Bacteria;Firmicutes;Clostridia;Clostridiales;Lachnospiraceae;PAC001408_g;PAC001408_s;	1	arrhythmic	1.21463	1	arrhythmic	2.34081
Zotu766	Bacteria;Bacteroidetes;Bacteroidia;Bacteroidales;Prevotellaceae;Prevotella;DQ777952_s;	1	arrhythmic	359.387	1	arrhythmic	334.986			Zotu598	Bacteria;Bacteroidetes;Bacteroidia;Bacteroidales;Prevotellaceae;Alloprevotella;PAC002479_s;	0.312253	arrhythmic	22.5838	0.0321601	rhythmic	29.6911
Zotu7675	Bacteria;Firmicutes;Clostridia;Clostridiales;Lachnospiraceae;KE159538_g;PAC001094_s;	0.330354	arrhythmic	513.725	1	arrhythmic	12.5805			Zotu6013	Bacteria;Firmicutes;Clostridia;Clostridiales;Lachnospiraceae;PAC001118_g;PAC001118_s;	1	arrhythmic	5.55071	1	arrhythmic	0
Zotu77	Bacteria;Bacteroidetes;Bacteroidia;Bacteroidales;Muribaculaceae;PAC001112_g;PAC001112_s;	0.518384	arrhythmic	1320.03	1	arrhythmic	1861.05			Zotu6047	Bacteria;Firmicutes;Clostridia;Clostridiales;Lachnospiraceae;PAC001118_g;PAC001118_s;	1	arrhythmic	9.0199	1	arrhythmic	0
Zotu7831	Bacteria;Bacteroidetes;Bacteroidia;Bacteroidales;Rikenellaceae;Alistipes;JQ085082_s;	1	arrhythmic	139.67	1	arrhythmic	166.994			Zotu606	Bacteria;Bacteroidetes;Bacteroidia;Bacteroidales;Muribaculaceae;PAC001112_g;PAC001112_s;	0.000139463	rhythmic	48.6881	1	arrhythmic	19.6636
Zotu7858	Bacteria;Proteobacteria;Deltaproteobacteria;Desulfovibrionales;Desulfovibrionaceae;LT706945_g;PAC002478_s;	0.17356	arrhythmic	126.414	1	arrhythmic	299.197			Zotu6075	Bacteria;Bacteroidetes;Bacteroidia;Bacteroidales;Muribaculaceae;PAC001692_g;PAC002446_s;	0.00161766	rhythmic	12.3798	1	arrhythmic	2.65721
Zotu786	Bacteria;Bacteroidetes;Bacteroidia;Bacteroidales;Muribaculaceae;Muribaculum;Muribaculum_intestinale;	0.103604	arrhythmic	850.257	0.627869	arrhythmic	286.936			Zotu6081	Bacteria;Firmicutes;Clostridia;Clostridiales;Lachnospiraceae;Marvinbryantia;PAC001753_s;	1	arrhythmic	2.30375	1	arrhythmic	1.5856
Zotu7864	Bacteria;Bacteroidetes;Bacteroidia;Bacteroidales;Rikenellaceae;Alistipes;PAC002445_s;	1	arrhythmic	440.735	1	arrhythmic	309.889			Zotu612	Bacteria;Bacteroidetes;Bacteroidia;Bacteroidales;Odoribacteraceae;Odoribacter;AB606328_s;	0.54527	arrhythmic	23.888	0.11082	arrhythmic	43.1735
Zotu7894	Bacteria;Bacteroidetes;Bacteroidia;Bacteroidales;Rikenellaceae;Alistipes;JQ085082_s;	1	arrhythmic	150.711	1	arrhythmic	146.042			Zotu6134	Bacteria;Tenericutes;Mollicutes;Acholeplasmatales;Acholeplasmataceae;Acholeplasma_g2;PAC001080_s;	1	arrhythmic	0.801788	1	arrhythmic	1.51409
Zotu7950	Bacteria;Firmicutes;Clostridia;Clostridiales;Ruminococcaceae;Eubacterium_g8;PAC001180_s;	1	arrhythmic	187.568	1	arrhythmic	113.819			Zotu6177	Bacteria;Firmicutes;Clostridia;Clostridiales;Lachnospiraceae;PAC001679_g;PAC001679_s;	1	arrhythmic	7.93212	0.000942709	rhythmic	25.1097
Zotu7957	Bacteria;Firmicutes;Clostridia;Clostridiales;Lachnospiraceae;Lachnospira;PAC002369_s;	1	arrhythmic	70.2151	1	arrhythmic	122.165			Zotu6224	Bacteria;Firmicutes;Clostridia;Clostridiales;Lachnospiraceae;PAC001679_g;PAC001679_s;	1	arrhythmic	9.28244	0.000157597	rhythmic	26.4155
Zotu798	Bacteria;Bacteroidetes;Bacteroidia;Bacteroidales;Odoribacteraceae;Odoribacter;AB606328_s;	0.366001	arrhythmic	118.521	1	arrhythmic	93.7962			Zotu6304	Bacteria;Firmicutes;Clostridia;Clostridiales;Lachnospiraceae;Frisingicoccus;PAC001580_s;	0.0560832	arrhythmic	13.3247	4.45175e-05	rhythmic	29.1296
Zotu7985	Bacteria;Firmicutes;Clostridia;Clostridiales;Christensenellaceae;PAC001141_g;PAC001218_s;	1	arrhythmic	113.94	1	arrhythmic	186.269			Zotu6386	Bacteria;Bacteroidetes;Bacteroidia;Bacteroidales;Muribaculaceae;Muribaculum;PAC001076_s;	0.174693	arrhythmic	11.5579	1	arrhythmic	4.26208
Zotu805	Bacteria;Bacteroidetes;Bacteroidia;Bacteroidales;Muribaculaceae;PAC001068_g;PAC001071_s;	0.990965	arrhythmic	235.616	0.00779103	rhythmic	0			Zotu6391	Bacteria;Firmicutes;Clostridia;Clostridiales;Lachnospiraceae;PAC001408_g;PAC001408_s;	1	arrhythmic	0.943932	1	arrhythmic	0
Zotu8081	Bacteria;Firmicutes;Clostridia;Clostridiales;Lachnospiraceae;PAC001118_g;PAC001118_s;	1	arrhythmic	227.962	1	arrhythmic	205.994			Zotu6392	Bacteria;Firmicutes;Clostridia;Clostridiales;Ruminococcaceae;Oscillibacter;HM124063_s;	0.0165223	rhythmic	13.6855	0.000692507	rhythmic	27.3983
Zotu813	Bacteria;Bacteroidetes;Bacteroidia;Bacteroidales;Prevotellaceae;Alloprevotella;PAC002479_s;	1	arrhythmic	378.145	1	arrhythmic	291.317			Zotu64	Bacteria;Bacteroidetes;Bacteroidia;Bacteroidales;Rikenellaceae;Alistipes;PAC002444_s;	3.25367e-05	rhythmic	67.2281	0.00147764	rhythmic	99.0918
Zotu8273	Bacteria;Firmicutes;Clostridia;Clostridiales;Lachnospiraceae;PAC000664_g;PAC002004_s;	1	arrhythmic	0	1	arrhythmic	85.895			Zotu6400	Bacteria;Bacteroidetes;Bacteroidia;Bacteroidales;Muribaculaceae;PAC001765_g;PAC002452_s;	1.09542e-05	rhythmic	23.8582	0.440004	arrhythmic	7.56971
Zotu8274	Bacteria;Firmicutes;Clostridia;Clostridiales;Lachnospiraceae;KE159628_g;KE159628_s;	0.366001	arrhythmic	312.458	1	arrhythmic	194.618			Zotu641	Bacteria;Bacteroidetes;Bacteroidia;Bacteroidales;Muribaculaceae;PAC002400_g;PAC002400_s;	0.0018821	rhythmic	43.3968	0.229075	arrhythmic	19.2297
Zotu84	Bacteria;Bacteroidetes;Bacteroidia;Bacteroidales;Rikenellaceae;Alistipes;PAC002444_s;	0.204817	arrhythmic	239.537	0.598795	arrhythmic	283.303			Zotu6481	Bacteria;Bacteroidetes;Bacteroidia;Bacteroidales;Muribaculaceae;PAC001066_g;PAC001066_s;	0.000558568	rhythmic	19.2992	0.0229171	rhythmic	12.4549
Zotu842	Bacteria;Bacteroidetes;Bacteroidia;Bacteroidales;Muribaculaceae;PAC001112_g;PAC001113_s;	0.240945	arrhythmic	308.804	1	arrhythmic	457.732			Zotu6557	Bacteria;Firmicutes;Clostridia;Clostridiales;Lachnospiraceae;PAC001375_g;PAC001375_s;	0.312253	arrhythmic	7.48752	3.04178e-05	rhythmic	34.1848
Zotu8435	Bacteria;Firmicutes;Clostridia;Clostridiales;Ruminococcaceae;PAC000661_g;PAC002104_s;	1	arrhythmic	403.287	1	arrhythmic	135.081			Zotu6573	Bacteria;Tenericutes;Mollicutes;Acholeplasmatales;Acholeplasmataceae;Acholeplasma_g2;PAC001080_s;	1	arrhythmic	4.15218	0.662257	arrhythmic	2.61443
Zotu8457	Bacteria;Firmicutes;Clostridia;Clostridiales;Ruminococcaceae;Ruthenibacterium;PAC001378_s;	0.268041	arrhythmic	205.339	0.722427	arrhythmic	333.348			Zotu6599	Bacteria;Bacteroidetes;Bacteroidia;Bacteroidales;Muribaculaceae;Muribaculum;DQ815542_s;	0.00546825	rhythmic	14.8433	0.735838	arrhythmic	11.4777
Zotu8504	Bacteria;Firmicutes;Clostridia;Clostridiales;Ruminococcaceae;Eubacterium_g8;PAC001180_s;	1	arrhythmic	174.246	1	arrhythmic	44.3002			Zotu660	Bacteria;Bacteroidetes;Bacteroidia;Bacteroidales;Muribaculaceae;PAC001068_g;PAC001072_s;	2.03111e-09	rhythmic	38.4775	0.78863	arrhythmic	17.3369
Zotu8589	Bacteria;Firmicutes;Clostridia;Clostridiales;Ruminococcaceae;PAC000661_g;PAC002104_s;	1	arrhythmic	76.2338	1	arrhythmic	45.7674			Zotu6631	Bacteria;Firmicutes;Clostridia;Clostridiales;Lachnospiraceae;PAC001377_g;PAC001377_s;	0.0415211	rhythmic	28.0946	6.45725e-05	rhythmic	44.3638
Zotu8721	Bacteria;Firmicutes;Clostridia;Clostridiales;Lachnospiraceae;PAC000664_g;PAC001082_s;	1	arrhythmic	233.594	1	arrhythmic	79.096			Zotu665	Bacteria;Firmicutes;Clostridia;Clostridiales;Lachnospiraceae;KE159538_g;KE159538_s;	0.392821	arrhythmic	46.3605	7.75146e-05	rhythmic	165.405
Zotu8730	Bacteria;Firmicutes;Clostridia;Clostridiales;Lachnospiraceae;KE159538_g;PAC001094_s;	0.598795	arrhythmic	133.979	1	arrhythmic	30.011			Zotu6656	Bacteria;Firmicutes;Clostridia;Clostridiales;Lachnospiraceae;PAC001043_g;PAC001557_s;	0.00599814	rhythmic	16.0843	0.000692507	rhythmic	32.7831
Zotu8822	Bacteria;Firmicutes;Clostridia;Clostridiales;Lachnospiraceae;PAC000664_g;PAC001082_s;	1	arrhythmic	96.4367	1	arrhythmic	71.7955			Zotu6682	Bacteria;Firmicutes;Clostridia;Clostridiales;Lachnospiraceae;KE159571_g;PAC002495_s;	1	arrhythmic	1.0217	0.32032	arrhythmic	9.74691
Zotu8957	Bacteria;Firmicutes;Clostridia;Clostridiales;Ruminococcaceae;Agathobaculum;AB606336_s;	0.0360551	rhythmic	505.658	0.164124	arrhythmic	333.684			Zotu67	Bacteria;Bacteroidetes;Bacteroidia;Bacteroidales;Muribaculaceae;PAC000186_g;PAC001064_s;	4.63001e-06	rhythmic	111.974	0.0748799	arrhythmic	81.3222
Zotu8980	Bacteria;Firmicutes;Clostridia;Clostridiales;Ruminococcaceae;PAC000661_g;PAC001095_s;	1	arrhythmic	127.867	1	arrhythmic	33.0104			Zotu6728	Bacteria;Firmicutes;Clostridia;Clostridiales;Ruminococcaceae;Pseudoflavonifractor;KI535319_s;	0.0560832	arrhythmic	9.6665	0.00171055	rhythmic	16.0851
Zotu9016	Bacteria;Firmicutes;Clostridia;Clostridiales;Ruminococcaceae;PAC000661_g;PAC001095_s;	1	arrhythmic	152.664	1	arrhythmic	333.155			Zotu6753	Bacteria;Tenericutes;Mollicutes;Acholeplasmatales;Acholeplasmataceae;Acholeplasma_g2;PAC001080_s;	1	arrhythmic	2.80626	0.361799	arrhythmic	3.54249
Zotu903	Bacteria;Bacteroidetes;Bacteroidia;Bacteroidales;Prevotellaceae;Prevotella;DQ777952_s;	1	arrhythmic	309.23	1	arrhythmic	466.888			Zotu68	Bacteria;Bacteroidetes;Bacteroidia;Bacteroidales;Muribaculaceae;PAC000186_g;PAC001064_s;	6.1967e-06	rhythmic	102.332	0.0112066	rhythmic	75.5375
Zotu9057	Bacteria;Firmicutes;Clostridia;Clostridiales;Lachnospiraceae;PAC000664_g;PAC000664_g_unclassified;	1	arrhythmic	14.7167	1	arrhythmic	0			Zotu690	Bacteria;Bacteroidetes;Bacteroidia;Bacteroidales;Muribaculaceae;PAC001112_g;PAC001113_s;	2.50257e-09	rhythmic	106.179	1	arrhythmic	33.2877
Zotu9085	Bacteria;Firmicutes;Clostridia;Clostridiales;Ruminococcaceae;Agathobaculum;AB606336_s;	0.0218664	rhythmic	195.638	0.164124	arrhythmic	125.524			Zotu6909	Bacteria;Firmicutes;Clostridia;Clostridiales;Lachnospiraceae;PAC001456_g;PAC001456_s;	1	arrhythmic	7.49465	0.99746	arrhythmic	4.52158
Zotu928	Bacteria;Bacteroidetes;Bacteroidia;Bacteroidales;Muribaculaceae;HM123997_g;HM123997_s;	0.425735	arrhythmic	75.3423	1	arrhythmic	160.791			Zotu695	Bacteria;Firmicutes;Clostridia;Clostridiales;Lachnospiraceae;PAC000664_g;PAC001083_s;	0.0355893	rhythmic	44.8344	4.45175e-05	rhythmic	85.6464
Zotu932	Bacteria;Bacteroidetes;Bacteroidia;Bacteroidales;Muribaculaceae;PAC000198_g;PAC001075_s;	0.0276818	rhythmic	910.952	0.228324	arrhythmic	526.975			Zotu6968	Bacteria;Firmicutes;Clostridia;Clostridiales;Lachnospiraceae;KE159538_g;KE159538_s;	0.392821	arrhythmic	6.55663	0.000505038	rhythmic	25.8926
Zotu933	Bacteria;Bacteroidetes;Bacteroidia;Bacteroidales;Prevotellaceae;Prevotella;DQ777952_s;	1	arrhythmic	472.498	1	arrhythmic	294.608			Zotu7017	Bacteria;Firmicutes;Clostridia;Clostridiales;Lachnospiraceae;PAC000664_g;PAC002486_s;	1	arrhythmic	4.79449	0.00989704	rhythmic	5.40815
Zotu940	Bacteria;Bacteroidetes;Bacteroidia;Bacteroidales;Muribaculaceae;PAC001112_g;PAC001113_s;	0.990965	arrhythmic	149.315	1	arrhythmic	329.754			Zotu705	Bacteria;Bacteroidetes;Bacteroidia;Bacteroidales;Muribaculaceae;PAC001068_g;PAC001072_s;	3.79533e-07	rhythmic	37.2601	0.146804	arrhythmic	24.6854
Zotu9457	Bacteria;Firmicutes;Clostridia;Clostridiales;Ruminococcaceae;Ruminococcus;Ruminococcus_unclassified;	0.0619756	arrhythmic	167.462	0.706037	arrhythmic	4.26326e-14			Zotu7095	Bacteria;Bacteroidetes;Bacteroidia;Bacteroidales;Muribaculaceae;PAC001112_g;PAC001267_s;	0.00267196	rhythmic	25.0196	0.0321601	rhythmic	17.1589
Zotu9483	Bacteria;Firmicutes;Clostridia;Clostridiales;Lachnospiraceae;PAC000664_g;PAC001082_s;	1	arrhythmic	208.426	1	arrhythmic	74.9236			Zotu7106	Bacteria;Firmicutes;Clostridia;Clostridiales;Lachnospiraceae;LLKB_g;LLKB_g_unclassified;	1	arrhythmic	4.96915	0.0181577	rhythmic	12.0402
Zotu9560	Bacteria;Firmicutes;Clostridia;Clostridiales;Lachnospiraceae;Anaerotignum;Anaerotignum_unclassified;	1	arrhythmic	18.2156	1	arrhythmic	131.306			Zotu719	Bacteria;Bacteroidetes;Bacteroidia;Bacteroidales;Muribaculaceae;HM123997_g;HM123997_s;	3.21166e-07	rhythmic	119.094	1	arrhythmic	17.209
Zotu960	Bacteria;Bacteroidetes;Bacteroidia;Bacteroidales;Muribaculaceae;HM123997_g;HM123997_s;	0.00176446	rhythmic	187.804	1	arrhythmic	118.791			Zotu720	Bacteria;Bacteroidetes;Bacteroidia;Bacteroidales;Muribaculaceae;PAC001068_g;PAC002450_s;	0.00118587	rhythmic	62.1546	0.192398	arrhythmic	63.9788
Zotu9618	Bacteria;Bacteroidetes;Bacteroidia;Bacteroidales;Muribaculaceae;PAC001112_g;PAC002441_s;	0.00838855	rhythmic	185.647	1	arrhythmic	170.291			Zotu721	Bacteria;Bacteroidetes;Bacteroidia;Bacteroidales;Bacteroidaceae;Bacteroides;PAC002443_s;	0.113839	arrhythmic	21.374	1	arrhythmic	22.2882
Zotu9878	Bacteria;Firmicutes;Clostridia;Clostridiales;Ruminococcaceae;Neglecta;PAC001184_s;	0.065932	arrhythmic	183.996	1	arrhythmic	120.868			Zotu7238	Bacteria;Firmicutes;Clostridia;Clostridiales;Lachnospiraceae;KE159571_g;PAC002495_s;	1	arrhythmic	2.78232	0.0870324	arrhythmic	10.8242
Zotu988	Bacteria;Bacteroidetes;Bacteroidia;Bacteroidales;Muribaculaceae;Muribaculum;Muribaculum_intestinale;	0.366001	arrhythmic	855.627	0.297774	arrhythmic	485.516			Zotu73	Bacteria;Bacteroidetes;Bacteroidia;Bacteroidales;Rikenellaceae;Alistipes;PAC002444_s;	0.000527747	rhythmic	80.3011	0.000310173	rhythmic	146.566
Zotu9942	Bacteria;Bacteroidetes;Bacteroidia;Bacteroidales;Bacteroidaceae;Bacteroides;Bacteroides_unclassified;	1	arrhythmic	367.155	1	arrhythmic	175.246			Zotu7308	Bacteria;Firmicutes;Clostridia;Clostridiales;Lachnospiraceae;Clostridium_g24;PAC001376_s;	0.0122506	rhythmic	9.72893	0.000942709	rhythmic	15.9283
										Zotu734	Bacteria;Bacteroidetes;Bacteroidia;Bacteroidales;Muribaculaceae;PAC002400_g;PAC002400_s;	0.00902168	rhythmic	50.4964	0.00519893	rhythmic	31.3844
										Zotu7371	Bacteria;Saccharibacteria_TM7;Saccharimonas_c;Saccharimonas_o;Saccharimonas_f;PAC000677_g;PAC001192_s;	0.654541	arrhythmic	3.41706	1	arrhythmic	6.06773
										Zotu7378	Bacteria;Bacteroidetes;Bacteroidia;Bacteroidales;Muribaculaceae;Muribaculum;DQ815542_s;	0.000623534	rhythmic	8.48602	1	arrhythmic	7.21089
										Zotu7431	Bacteria;Firmicutes;Clostridia;Clostridiales;Lachnospiraceae;PAC001043_g;PAC001043_g_unclassified;	0.902711	arrhythmic	3.10273	9.28514e-05	rhythmic	18.397
										Zotu7466	Bacteria;Firmicutes;Clostridia;Clostridiales;Lachnospiraceae;Acetatifactor;PAC002332_s;	0.0037496	rhythmic	14.337	0.0143059	rhythmic	25.8459
										Zotu747	Bacteria;Firmicutes;Clostridia;Clostridiales;Lachnospiraceae;KE159538_g;KE159538_s;	0.174693	arrhythmic	37.2704	0.000221969	rhythmic	165.195
										Zotu757	Bacteria;Bacteroidetes;Bacteroidia;Bacteroidales;Muribaculaceae;PAC000186_g;PAC001065_s;	1.64545e-09	rhythmic	75.1212	0.0126709	rhythmic	34.2728
										Zotu760	Bacteria;Bacteroidetes;Bacteroidia;Bacteroidales;Muribaculaceae;Muribaculum;Muribaculum_intestinale;	1.44706e-05	rhythmic	24.4582	0.0256925	rhythmic	26.5359
										Zotu7607	Bacteria;Deferribacteres;Deferribacteres_c;Deferribacterales;Deferribacteraceae;Mucispirillum;Mucispirillum_schaedleri;	0.0863981	arrhythmic	9.44025	0.00137595	rhythmic	15.158
										Zotu7635	Bacteria;Firmicutes;Clostridia;Clostridiales;Lachnospiraceae;Marvinbryantia;PAC001753_s;	1	arrhythmic	3.08932	1	arrhythmic	0
										Zotu7639	Bacteria;Bacteroidetes;Bacteroidia;Bacteroidales;Muribaculaceae;PAC001112_g;PAC001267_s;	0.0145426	rhythmic	16.4315	0.0087276	rhythmic	12.2144
										Zotu7656	Bacteria;Firmicutes;Clostridia;Clostridiales;Lachnospiraceae;PAC001572_g;PAC001572_s;	0.0045348	rhythmic	8.24185	0.0161286	rhythmic	17.5978
										Zotu7688	Bacteria;Firmicutes;Clostridia;Clostridiales;Ruminococcaceae;Oscillibacter;PAC001522_s;	0.180274	arrhythmic	9.54528	0.00397563	rhythmic	21.0096
										Zotu77	Bacteria;Bacteroidetes;Bacteroidia;Bacteroidales;Muribaculaceae;PAC001112_g;PAC001112_s;	0.000237788	rhythmic	206.747	1	arrhythmic	76.6237
										Zotu7703	Bacteria;Firmicutes;Clostridia;Clostridiales;Lachnospiraceae;Clostridium_g21;PAC001739_s;	0.180274	arrhythmic	15.5827	0.0748799	arrhythmic	24.7233
										Zotu7714	Bacteria;Firmicutes;Clostridia;Clostridiales;Lachnospiraceae;Clostridium_g21;PAC001739_s;	0.969496	arrhythmic	3.64189	0.0181577	rhythmic	5.83681
										Zotu780	Bacteria;Bacteroidetes;Bacteroidia;Bacteroidales;Prevotellaceae;Prevotella;PAC002481_s;	0.0649335	arrhythmic	39.9346	1	arrhythmic	12.7799
										Zotu786	Bacteria;Bacteroidetes;Bacteroidia;Bacteroidales;Muribaculaceae;Muribaculum;Muribaculum_intestinale;	6.21771e-05	rhythmic	28.2298	0.00593134	rhythmic	37.4328
										Zotu7905	Bacteria;Firmicutes;Clostridia;Clostridiales;Ruminococcaceae;Oscillibacter;PAC001526_s;	0.404136	arrhythmic	9.466	0.000262647	rhythmic	15.6024
										Zotu7918	Bacteria;Firmicutes;Clostridia;Clostridiales;Lachnospiraceae;Marvinbryantia;PAC001753_s;	1	arrhythmic	5.00105	1	arrhythmic	0
										Zotu7957	Bacteria;Firmicutes;Clostridia;Clostridiales;Lachnospiraceae;Lachnospira;PAC002369_s;	0.192059	arrhythmic	4.56105	0.532159	arrhythmic	5.69524
										Zotu798	Bacteria;Bacteroidetes;Bacteroidia;Bacteroidales;Odoribacteraceae;Odoribacter;AB606328_s;	0.605648	arrhythmic	21.6965	0.146804	arrhythmic	34.4541
										Zotu803	Bacteria;Bacteroidetes;Bacteroidia;Bacteroidales;Muribaculaceae;PAC001068_g;PAC002450_s;	0.00161766	rhythmic	14.5123	0.11082	arrhythmic	18.9407
										Zotu8041	Bacteria;Firmicutes;Clostridia;Clostridiales;Lachnospiraceae;LLKB_g;PAC001383_s;	0.761374	arrhythmic	3.10219	0.00397563	rhythmic	11.5331
										Zotu8047	Bacteria;Firmicutes;Clostridia;Clostridiales;Ruminococcaceae;Oscillibacter;PAC001501_s;	0.00599814	rhythmic	8.10303	0.000310173	rhythmic	14.9598
										Zotu805	Bacteria;Bacteroidetes;Bacteroidia;Bacteroidales;Muribaculaceae;PAC001068_g;PAC001071_s;	9.51552e-06	rhythmic	112.857	0.512344	arrhythmic	30.9721
										Zotu8081	Bacteria;Firmicutes;Clostridia;Clostridiales;Lachnospiraceae;PAC001118_g;PAC001118_s;	1	arrhythmic	5.25836	1	arrhythmic	0
										Zotu8099	Bacteria;Firmicutes;Clostridia;Clostridiales;Lachnospiraceae;PAC001138_g;PAC001518_s;	0.0187128	rhythmic	11.95	6.45725e-05	rhythmic	25.5109
										Zotu813	Bacteria;Bacteroidetes;Bacteroidia;Bacteroidales;Prevotellaceae;Alloprevotella;PAC002479_s;	0.294429	arrhythmic	28.2739	0.32032	arrhythmic	21.8551
										Zotu8165	Bacteria;Firmicutes;Clostridia;Clostridiales;Lachnospiraceae;PAC001679_g;PAC001679_s;	1	arrhythmic	5.24361	0.0256925	rhythmic	16.9847
										Zotu820	Bacteria;Bacteroidetes;Bacteroidia;Bacteroidales;Muribaculaceae;PAC000186_g;PAC001065_s;	3.88703e-08	rhythmic	62.4829	0.000310173	rhythmic	32.9317
										Zotu8213	Bacteria;Firmicutes;Clostridia;Clostridiales;Lachnospiraceae;Lachnospiraceae_unclassified;Lachnospiraceae_unclassified;	1	arrhythmic	0	1	arrhythmic	7.10332
										Zotu8248	Bacteria;Saccharibacteria_TM7;Saccharimonas_c;Saccharimonas_o;Saccharimonas_f;PAC000677_g;PAC001192_s;	5.47302e-05	rhythmic	19.6558	0.903083	arrhythmic	14.4308
										Zotu8274	Bacteria;Firmicutes;Clostridia;Clostridiales;Lachnospiraceae;KE159628_g;KE159628_s;	1	arrhythmic	4.26959	0.00454988	rhythmic	13.5603
										Zotu8369	Bacteria;Bacteroidetes;Bacteroidia;Bacteroidales;Muribaculaceae;Muribaculum;PAC001076_s;	0.23144	arrhythmic	7.05169	1	arrhythmic	10.0774
										Zotu84	Bacteria;Bacteroidetes;Bacteroidia;Bacteroidales;Rikenellaceae;Alistipes;PAC002444_s;	9.06456e-05	rhythmic	84.2692	2.50573e-05	rhythmic	122.45
										Zotu8419	Bacteria;Firmicutes;Bacilli;Lactobacillales;Lactobacillaceae;Lactobacillus;Lactobacillus_unclassified;	2.75744e-06	rhythmic	37.795	0.376247	arrhythmic	5.50575
										Zotu842	Bacteria;Bacteroidetes;Bacteroidia;Bacteroidales;Muribaculaceae;PAC001112_g;PAC001113_s;	5.60691e-08	rhythmic	48.1368	1	arrhythmic	11.1261
										Zotu8544	Bacteria;Firmicutes;Clostridia;Clostridiales;Lachnospiraceae;PAC001212_g;PAC001809_s;	1	arrhythmic	0	1	arrhythmic	0
										Zotu8628	Bacteria;Firmicutes;Clostridia;Clostridiales;Ruminococcaceae;Pseudoflavonifractor;Pseudoflavonifractor_unclassified;	0.0448048	rhythmic	11.5419	4.45175e-05	rhythmic	21.6827
										Zotu8722	Bacteria;Firmicutes;Clostridia;Clostridiales;Lachnospiraceae;Clostridium_g21;PAC001739_s;	0.163832	arrhythmic	2.58257	0.116339	arrhythmic	6.29978
										Zotu879	Bacteria;Bacteroidetes;Bacteroidia;Bacteroidales;Muribaculaceae;PAC001068_g;PAC001072_s;	6.21448e-07	rhythmic	44.3881	0.0445873	rhythmic	33.2648
										Zotu8825	Bacteria;Bacteroidetes;Bacteroidia;Bacteroidales;Muribaculaceae;PAC001692_g;PAC002446_s;	0.000863073	rhythmic	10.5339	1	arrhythmic	6.54625
										Zotu8866	Bacteria;Firmicutes;Clostridia;Clostridiales;Lachnospiraceae;Eubacterium_g6;PAC002402_s;	1	arrhythmic	0.565343	1	arrhythmic	0
										Zotu894	Bacteria;Bacteroidetes;Bacteroidia;Bacteroidales;Muribaculaceae;PAC001068_g;PAC002450_s;	0.00628637	rhythmic	17.3948	0.685874	arrhythmic	20.8832
										Zotu9075	Bacteria;Firmicutes;Clostridia;Clostridiales;Lachnospiraceae;Eubacterium_g17;PAC001126_s;	1	arrhythmic	6.94241	0.0126709	rhythmic	14.2641
										Zotu91	Bacteria;Firmicutes;Clostridia;Clostridiales;Lachnospiraceae;PAC000664_g;PAC001083_s;	0.0649335	arrhythmic	207.488	1.381e-05	rhythmic	349.79
										Zotu920	Bacteria;Firmicutes;Clostridia;Clostridiales;Lachnospiraceae;PAC000664_g;PAC001515_s;	1	arrhythmic	2.1378	0.0676777	arrhythmic	3.50838
										Zotu928	Bacteria;Bacteroidetes;Bacteroidia;Bacteroidales;Muribaculaceae;HM123997_g;HM123997_s;	2.54984e-06	rhythmic	27.1409	1	arrhythmic	8.13981
										Zotu9288	Bacteria;Bacteroidetes;Bacteroidia;Bacteroidales;Muribaculaceae;Muribaculum;PAC001076_s;	1	arrhythmic	4.97012	0.844347	arrhythmic	10.7071
										Zotu932	Bacteria;Bacteroidetes;Bacteroidia;Bacteroidales;Muribaculaceae;PAC000198_g;PAC001075_s;	3.57262e-10	rhythmic	149.14	0.0359082	rhythmic	42.2952
										Zotu940	Bacteria;Bacteroidetes;Bacteroidia;Bacteroidales;Muribaculaceae;PAC001112_g;PAC001113_s;	8.43724e-09	rhythmic	39.5192	1	arrhythmic	8.93302
										Zotu95	Bacteria;Firmicutes;Clostridia;Clostridiales;Lachnospiraceae;PAC000664_g;PAC001083_s;	0.0329172	rhythmic	62.4662	7.75146e-05	rhythmic	106.496
										Zotu9533	Bacteria;Bacteroidetes;Bacteroidia;Bacteroidales;Porphyromonadaceae;Parabacteroides;PAC001783_s;	0.000909268	rhythmic	8.46282	0.249526	arrhythmic	8.08738
										Zotu9536	Bacteria;Firmicutes;Clostridia;Clostridiales;Lachnospiraceae;PAC001679_g;PAC001679_s;	1	arrhythmic	5.63165	0.00989704	rhythmic	13.7552
										Zotu960	Bacteria;Bacteroidetes;Bacteroidia;Bacteroidales;Muribaculaceae;HM123997_g;HM123997_s;	2.29061e-07	rhythmic	38.8847	1	arrhythmic	6.59871
										Zotu9618	Bacteria;Bacteroidetes;Bacteroidia;Bacteroidales;Muribaculaceae;PAC001112_g;PAC002441_s;	0.000115997	rhythmic	16.8245	0.844347	arrhythmic	7.88732
										Zotu968	Bacteria;Bacteroidetes;Bacteroidia;Bacteroidales;Muribaculaceae;Muribaculaceae_unclassified;Muribaculaceae_unclassified;	2.26814e-10	rhythmic	216.115	0.00262704	rhythmic	137.2
										Zotu9715	Bacteria;Firmicutes;Clostridia;Clostridiales;Lachnospiraceae;Clostridium_g21;PAC001739_s;	0.0895241	arrhythmic	3.73803	0.00397563	rhythmic	12.3746
										Zotu9802	Bacteria;Tenericutes;Mollicutes;Acholeplasmatales;Acholeplasmataceae;Acholeplasma_g2;PAC001080_s;	1	arrhythmic	0.685617	1	arrhythmic	1.47449
										Zotu988	Bacteria;Bacteroidetes;Bacteroidia;Bacteroidales;Muribaculaceae;Muribaculum;Muribaculum_intestinale;	7.15693e-06	rhythmic	37.7484	0.0287645	rhythmic	29.4524

### Sheet: relative analysis
		Quantitative analysis Bmal1 SCNfl/- experiment										Relative analysis SSW experiment
		Bmal1 SCN+/-			Bmal1 SCNfl/-							LD12:12			SSW
zOTU	taxa	ADJ.P	rhythmicity	AMP	ADJ.P	rhythmicity	AMP			zOTUs	taxonomy	ADJ.P	rhythmicity	AMP	ADJ.P	rhythmicity	AMP
Zotu1	Bacteria;Bacteroidetes;Bacteroidia;Bacteroidales;Muribaculaceae;PAC001068_g;PAC001070_s;	1	arrhythmic	0.71898	1	arrhythmic	0.773213			Zotu1	Bacteria;Bacteroidetes;Bacteroidia;Bacteroidales;Muribaculaceae;PAC001068_g;PAC001070_s;	0.321611	arrhythmic	0.391326	1	arrhythmic	0.275778
Zotu10	Bacteria;Bacteroidetes;Bacteroidia;Bacteroidales;Muribaculaceae;PAC001068_g;PAC001070_s;	1	arrhythmic	0.211945	0.75652	arrhythmic	0.282255			Zotu10	Bacteria;Bacteroidetes;Bacteroidia;Bacteroidales;Muribaculaceae;PAC001068_g;PAC001070_s;	0.186166	arrhythmic	0.149781	1	arrhythmic	0.103558
Zotu10031	Bacteria;Firmicutes;Clostridia;Clostridiales;Lachnospiraceae;KE159538_g;PAC001094_s;	0.17356	arrhythmic	0.0160935	1	arrhythmic	0.00180151			Zotu1004	Bacteria;Bacteroidetes;Bacteroidia;Bacteroidales;Muribaculaceae;PAC002400_g;PAC002400_s;	0.0107617	rhythmic	0.118028	0.00262704	rhythmic	0.14994
Zotu1004	Bacteria;Bacteroidetes;Bacteroidia;Bacteroidales;Muribaculaceae;PAC002400_g;PAC002400_s;	0.867089	arrhythmic	0.0458811	0.0866695	arrhythmic	0.039917			Zotu10345	Bacteria;Firmicutes;Clostridia;Clostridiales;Lachnospiraceae;Clostridium_g21;PAC001772_s;	0.00546825	rhythmic	0.0275469	0.78863	arrhythmic	0.0274794
Zotu10149	Bacteria;Firmicutes;Clostridia;Clostridiales;Ruminococcaceae;PAC000661_g;PAC002104_s;	1	arrhythmic	0.0149066	1	arrhythmic	0.0112276			Zotu1037	Bacteria;Bacteroidetes;Bacteroidia;Bacteroidales;Muribaculaceae;HM123997_g;HM123997_s;	0.000211452	rhythmic	0.0937694	1	arrhythmic	0.0226771
Zotu10196	Bacteria;Bacteroidetes;Bacteroidia;Bacteroidales;Bacteroidaceae;Bacteroides;Bacteroides_caecimuris;	0.204817	arrhythmic	0.00979664	0.689646	arrhythmic	0.0113991			Zotu10420	Bacteria;Firmicutes;Clostridia;Clostridiales;Lachnospiraceae;Clostridium_g21;PAC001739_s;	0.143841	arrhythmic	0.0194082	0.475053	arrhythmic	0.00826937
Zotu10289	Bacteria;Firmicutes;Clostridia;Clostridiales;Ruminococcaceae;PAC000661_g;PAC001095_s;	1	arrhythmic	0.00904681	1	arrhythmic	0.013895			Zotu1050	Bacteria;Bacteroidetes;Bacteroidia;Bacteroidales;Bacteroidaceae;Bacteroides;PAC002443_s;	0.00546825	rhythmic	0.0687973	1	arrhythmic	0.0272433
Zotu1037	Bacteria;Bacteroidetes;Bacteroidia;Bacteroidales;Muribaculaceae;HM123997_g;HM123997_s;	1	arrhythmic	0.0155282	1	arrhythmic	0.0174387			Zotu10587	Bacteria;Firmicutes;Clostridia;Clostridiales;Ruminococcaceae;Pseudoflavonifractor;PAC001379_s;	0.00546825	rhythmic	0.0540151	0.0143059	rhythmic	0.0284604
Zotu10435	Bacteria;Bacteroidetes;Bacteroidia;Bacteroidales;Bacteroidaceae;Bacteroides;Bacteroides_unclassified;	0.506057	arrhythmic	0	1	arrhythmic	0.00942484			Zotu10610	Bacteria;Firmicutes;Clostridia;Clostridiales;Lachnospiraceae;PAC001116_g;PAC001589_s;	1	arrhythmic	0.0206452	0.0712788	arrhythmic	0.0339961
Zotu10468	Bacteria;Firmicutes;Clostridia;Clostridiales;Lachnospiraceae;PAC000664_g;PAC000664_g_unclassified;	1	arrhythmic	0	1	arrhythmic	0			Zotu1071	Bacteria;Bacteroidetes;Bacteroidia;Bacteroidales;Muribaculaceae;PAC001112_g;PAC001113_s;	1.8791e-06	rhythmic	0.072635	0.551974	arrhythmic	0.0600209
Zotu1050	Bacteria;Bacteroidetes;Bacteroidia;Bacteroidales;Bacteroidaceae;Bacteroides;PAC002443_s;	0.627869	arrhythmic	0.0352506	0.627869	arrhythmic	0.0374191			Zotu1075	Bacteria;Bacteroidetes;Bacteroidia;Bacteroidales;Muribaculaceae;PAC001068_g;PAC001072_s;	0.000422057	rhythmic	0.0763455	0.000505038	rhythmic	0.0956333
Zotu10502	Bacteria;Firmicutes;Erysipelotrichi;Erysipelotrichales;Erysipelotrichaceae;ASTB_g;EF603857_s;	0.394998	arrhythmic	0.0128388	1	arrhythmic	0.0117201			Zotu1083	Bacteria;Bacteroidetes;Bacteroidia;Bacteroidales;Muribaculaceae;PAC000186_g;PAC001065_s;	6.1967e-06	rhythmic	0.121728	0.00171055	rhythmic	0.0959079
Zotu10514	Bacteria;Firmicutes;Clostridia;Clostridiales;Lachnospiraceae;PAC000664_g;PAC001082_s;	1	arrhythmic	0.0347383	1	arrhythmic	0.00465462			Zotu1084	Bacteria;Firmicutes;Erysipelotrichi;Erysipelotrichales;Erysipelotrichaceae;Faecalibaculum;Faecalibaculum_rodentium;	6.67681e-06	rhythmic	0.0412974	0.0359082	rhythmic	0.0246261
Zotu10674	Bacteria;Firmicutes;Clostridia;Clostridiales;Lachnospiraceae;LLKB_g;AB626939_s;	1	arrhythmic	0.00939976	1	arrhythmic	0.0183634			Zotu1094	Bacteria;Bacteroidetes;Bacteroidia;Bacteroidales;Muribaculaceae;PAC002400_g;PAC002400_s;	0.0249381	rhythmic	0.0919383	0.000591932	rhythmic	0.109582
Zotu10682	Bacteria;Firmicutes;Clostridia;Clostridiales;Ruminococcaceae;PAC000661_g;PAC002104_s;	1	arrhythmic	0.0183029	1	arrhythmic	0.00424686			Zotu11052	Bacteria;Firmicutes;Clostridia;Clostridiales;Lachnospiraceae;PAC001165_g;PAC001165_s;	0.000623534	rhythmic	0.0374181	0.00820624	rhythmic	0.0354629
Zotu10703	Bacteria;Firmicutes;Clostridia;Clostridiales;Lachnospiraceae;KE159538_g;PAC001094_s;	0.204817	arrhythmic	0.013085	1	arrhythmic	0			Zotu1117	Bacteria;Bacteroidetes;Bacteroidia;Bacteroidales;Rikenellaceae;Alistipes;PAC001060_s;	1.25969e-05	rhythmic	0.292596	2.02e-06	rhythmic	0.294371
Zotu10709	Bacteria;Firmicutes;Clostridia;Clostridiales;Lachnospiraceae;KE159538_g;PAC001094_s;	0.436587	arrhythmic	0.0127906	1	arrhythmic	0			Zotu11288	Bacteria;Bacteroidetes;Bacteroidia;Bacteroidales;Muribaculaceae;PAC001692_g;PAC002446_s;	0.000166758	rhythmic	0.0371182	1	arrhythmic	0.00490163
Zotu1071	Bacteria;Bacteroidetes;Bacteroidia;Bacteroidales;Muribaculaceae;PAC001112_g;PAC001113_s;	0.366001	arrhythmic	0.0505466	1	arrhythmic	0.0232255			Zotu1131	Bacteria;Bacteroidetes;Bacteroidia;Bacteroidales;Odoribacteraceae;Odoribacter;AB606328_s;	0.00340574	rhythmic	0.109161	0.0550743	arrhythmic	0.0513019
Zotu1083	Bacteria;Bacteroidetes;Bacteroidia;Bacteroidales;Muribaculaceae;PAC000186_g;PAC001065_s;	0.130773	arrhythmic	0.0336886	1	arrhythmic	0.0115304			Zotu1137	Bacteria;Bacteroidetes;Bacteroidia;Bacteroidales;Muribaculaceae;PAC001112_g;PAC001113_s;	4.63001e-06	rhythmic	0.0771424	0.78863	arrhythmic	0.0623826
Zotu1094	Bacteria;Bacteroidetes;Bacteroidia;Bacteroidales;Muribaculaceae;PAC002400_g;PAC002400_s;	1	arrhythmic	0.0372765	0.0679654	arrhythmic	0.0377567			Zotu1138	Bacteria;Bacteroidetes;Bacteroidia;Bacteroidales;Muribaculaceae;Muribaculaceae_unclassified;Muribaculaceae_unclassified;	9.51552e-06	rhythmic	0.137797	1.69e-05	rhythmic	0.152741
Zotu1117	Bacteria;Bacteroidetes;Bacteroidia;Bacteroidales;Rikenellaceae;Alistipes;PAC001060_s;	0.689646	arrhythmic	0.144373	0.366001	arrhythmic	0.165858			Zotu114	Bacteria;Bacteroidetes;Bacteroidia;Bacteroidales;Muribaculaceae;PAC001112_g;PAC001112_s;	8.00178e-05	rhythmic	0.183077	0.11082	arrhythmic	0.153994
Zotu11178	Bacteria;Firmicutes;Clostridia;Clostridiales;Lachnospiraceae;KE159538_g;KE159538_g_unclassified;	1	arrhythmic	0	1	arrhythmic	0.0163129			Zotu11456	Bacteria;Firmicutes;Clostridia;Clostridiales;Lachnospiraceae;PAC000692_g;PAC000692_g_unclassified;	0.00546825	rhythmic	0.0283128	0.0152172	rhythmic	0.0388076
Zotu11212	Bacteria;Firmicutes;Clostridia;Clostridiales;Lachnospiraceae;PAC001386_g;PAC001386_s;	1	arrhythmic	0.0149593	1	arrhythmic	0.00528212			Zotu1147	Bacteria;Bacteroidetes;Bacteroidia;Bacteroidales;Prevotellaceae;Prevotella;PAC002481_s;	1	arrhythmic	0.0331053	0.903083	arrhythmic	0.048326
Zotu11234	Bacteria;Firmicutes;Clostridia;Clostridiales;Lachnospiraceae;PAC000664_g;PAC001082_s;	1	arrhythmic	0.0275182	1	arrhythmic	0.0107438			Zotu1149	Bacteria;Bacteroidetes;Bacteroidia;Bacteroidales;Muribaculaceae;PAC001068_g;PAC001071_s;	0.0018821	rhythmic	0.131852	0.0359082	rhythmic	0.104552
Zotu11244	Bacteria;Firmicutes;Clostridia;Clostridiales;Lachnospiraceae;Clostridium_g21;PAC001294_s;	1	arrhythmic	0.00738031	1	arrhythmic	0.00516727			Zotu1160	Bacteria;Bacteroidetes;Bacteroidia;Bacteroidales;Rikenellaceae;Alistipes;PAC001060_s;	0.000131036	rhythmic	0.087855	0.000110988	rhythmic	0.0675318
Zotu1131	Bacteria;Bacteroidetes;Bacteroidia;Bacteroidales;Odoribacteraceae;Odoribacter;AB606328_s;	0.155146	arrhythmic	0.0216295	1	arrhythmic	0.0108915			Zotu11612	Bacteria;Firmicutes;Clostridia;Clostridiales;Christensenellaceae;PAC001141_g;PAC001218_s;	0.174693	arrhythmic	0.0546493	0.00197683	rhythmic	0.0245638
Zotu1137	Bacteria;Bacteroidetes;Bacteroidia;Bacteroidales;Muribaculaceae;PAC001112_g;PAC001113_s;	1	arrhythmic	0.0495384	1	arrhythmic	0.0318723			Zotu11672	Bacteria;Bacteroidetes;Bacteroidia;Bacteroidales;Muribaculaceae;PAC000187_g;EF096281_s;	1	arrhythmic	0.0132549	1	arrhythmic	0.00948019
Zotu114	Bacteria;Bacteroidetes;Bacteroidia;Bacteroidales;Muribaculaceae;PAC001112_g;PAC001112_s;	0.598795	arrhythmic	0.0373183	1	arrhythmic	0.0706402			Zotu11687	Bacteria;Firmicutes;Clostridia;Clostridiales;Lachnospiraceae;PAC002039_g;PAC002039_s;	0.000211452	rhythmic	0.0386485	0.0340342	rhythmic	0.0273723
Zotu11438	Bacteria;Firmicutes;Clostridia;Clostridiales;Ruminococcaceae;PAC000661_g;PAC002104_s;	1	arrhythmic	0.0120106	1	arrhythmic	0.00930361			Zotu1173	Bacteria;Bacteroidetes;Bacteroidia;Bacteroidales;Muribaculaceae;PAC000198_g;PAC001075_s;	1.24806e-08	rhythmic	0.106505	0.000157597	rhythmic	0.0621477
Zotu1149	Bacteria;Bacteroidetes;Bacteroidia;Bacteroidales;Muribaculaceae;PAC001068_g;PAC001071_s;	1	arrhythmic	0.0134042	1	arrhythmic	0.00990185			Zotu11802	Bacteria;Firmicutes;Clostridia;Clostridiales;Lachnospiraceae;PAC001043_g;PAC001552_s;	0.0259435	rhythmic	0.0287349	0.00197683	rhythmic	0.0190094
Zotu1160	Bacteria;Bacteroidetes;Bacteroidia;Bacteroidales;Rikenellaceae;Alistipes;PAC001060_s;	1	arrhythmic	0.0340049	0.689646	arrhythmic	0.0333911			Zotu1181	Bacteria;Firmicutes;Bacilli;Lactobacillales;Lactobacillaceae;Lactobacillus;Lactobacillus_animalis;	0.0384533	rhythmic	0.272322	0.000942709	rhythmic	0.56253
Zotu11670	Bacteria;Firmicutes;Clostridia;Clostridiales;Lachnospiraceae;KE159538_g;PAC001094_s;	1	arrhythmic	0.0108694	1	arrhythmic	0			Zotu1189	Bacteria;Bacteroidetes;Bacteroidia;Bacteroidales;Muribaculaceae;PAC000198_g;PAC001075_s;	2.03111e-09	rhythmic	0.130321	2.06e-05	rhythmic	0.084942
Zotu1173	Bacteria;Bacteroidetes;Bacteroidia;Bacteroidales;Muribaculaceae;PAC000198_g;PAC001075_s;	0.0057731	rhythmic	0.030049	0.0360551	rhythmic	0.0210028			Zotu1195	Bacteria;Firmicutes;Clostridia;Clostridiales;Lachnospiraceae;KE159538_g;KE159538_s;	0.0158284	rhythmic	0.195846	2.51e-05	rhythmic	0.205037
Zotu1174	Bacteria;Firmicutes;Clostridia;Clostridiales;Lachnospiraceae;PAC000664_g;PAC000664_g_unclassified;	1	arrhythmic	0.479781	1	arrhythmic	0.133816			Zotu1197	Bacteria;Bacteroidetes;Bacteroidia;Bacteroidales;Muribaculaceae;Muribaculum;Muribaculum_intestinale;	1.44706e-05	rhythmic	0.0701994	2.51e-05	rhythmic	0.0896407
Zotu1181	Bacteria;Firmicutes;Bacilli;Lactobacillales;Lactobacillaceae;Lactobacillus;Lactobacillus_animalis;	0.000407195	rhythmic	0	0.297774	arrhythmic	0			Zotu1201	Bacteria;Bacteroidetes;Bacteroidia;Bacteroidales;Prevotellaceae;Alloprevotella;PAC002479_s;	1	arrhythmic	0.0249675	0.249526	arrhythmic	0.0302156
Zotu11857	Bacteria;Firmicutes;Clostridia;Clostridiales;Ruminococcaceae;Oscillibacter;PAC002372_s;	1	arrhythmic	0.0196862	1	arrhythmic	0.0110698			Zotu12010	Bacteria;Firmicutes;Clostridia;Clostridiales;Lachnospiraceae;PAC001228_g;PAC002027_s;	0.00112383	rhythmic	0.0229985	0.0181577	rhythmic	0.0165618
Zotu1189	Bacteria;Bacteroidetes;Bacteroidia;Bacteroidales;Muribaculaceae;PAC000198_g;PAC001075_s;	0.000899983	rhythmic	0.0414886	0.0816041	arrhythmic	0.0211057			Zotu12161	Bacteria;Bacteroidetes;Bacteroidia;Bacteroidales;Muribaculaceae;PAC001112_g;PAC001267_s;	0.0603652	arrhythmic	0.0204016	0.00127426	rhythmic	0.0313579
Zotu1195	Bacteria;Firmicutes;Clostridia;Clostridiales;Lachnospiraceae;KE159538_g;KE159538_s;	1	arrhythmic	0.0575031	1	arrhythmic	0.0204172			Zotu1218	Bacteria;Firmicutes;Clostridia;Clostridiales;Lachnospiraceae;PAC001090_g;PAC001090_s;	0.531118	arrhythmic	0.275601	0.61634	arrhythmic	0.15585
Zotu1197	Bacteria;Bacteroidetes;Bacteroidia;Bacteroidales;Muribaculaceae;Muribaculum;Muribaculum_intestinale;	1	arrhythmic	0.0692376	0.330354	arrhythmic	0.0379078			Zotu1220	Bacteria;Bacteroidetes;Bacteroidia;Bacteroidales;Muribaculaceae;PAC001074_g;PAC001074_s;	9.51552e-06	rhythmic	0.181775	0.0287645	rhythmic	0.079493
Zotu1201	Bacteria;Bacteroidetes;Bacteroidia;Bacteroidales;Prevotellaceae;Alloprevotella;PAC002479_s;	0.193886	arrhythmic	0.0408658	1	arrhythmic	0.0258241			Zotu1225	Bacteria;Firmicutes;Clostridia;Clostridiales;Lachnospiraceae;PAC001090_g;PAC001090_s;	0.392821	arrhythmic	0.0827857	1	arrhythmic	0.0495187
Zotu1205	Bacteria;Firmicutes;Clostridia;Clostridiales;Lachnospiraceae;PAC000664_g;PAC000664_g_unclassified;	1	arrhythmic	0.236783	1	arrhythmic	0.0548034			Zotu1227	Bacteria;Bacteroidetes;Bacteroidia;Bacteroidales;Muribaculaceae;Muribaculaceae_unclassified;Muribaculaceae_unclassified;	4.63001e-06	rhythmic	0.155075	0.000310173	rhythmic	0.129585
Zotu12406	Bacteria;Firmicutes;Clostridia;Clostridiales;Lachnospiraceae;Clostridium_g21;PAC001294_s;	0.0768064	arrhythmic	0.00681159	1	arrhythmic	0.00557533			Zotu12406	Bacteria;Firmicutes;Clostridia;Clostridiales;Lachnospiraceae;Clostridium_g21;PAC001294_s;	1	arrhythmic	0.00350094	1	arrhythmic	0
Zotu12465	Bacteria;Firmicutes;Clostridia;Clostridiales;Lachnospiraceae;PAC000664_g;PAC000664_g_unclassified;	1	arrhythmic	0	1	arrhythmic	0			Zotu12445	Bacteria;Firmicutes;Clostridia;Clostridiales;Lachnospiraceae;PAC001588_g;PAC001588_s;	0.637792	arrhythmic	0.0150952	0.0827442	arrhythmic	0.0266076
Zotu1251	Bacteria;Bacteroidetes;Bacteroidia;Bacteroidales;Muribaculaceae;HM123997_g;HM123997_s;	0.65814	arrhythmic	0.0154033	1	arrhythmic	0.0169925			Zotu12488	Bacteria;Firmicutes;Clostridia;Clostridiales;Ruminococcaceae;Oscillibacter;PAC001501_s;	0.000336381	rhythmic	0.0365387	0.00324467	rhythmic	0.0202444
Zotu12552	Bacteria;Firmicutes;Clostridia;Clostridiales;Lachnospiraceae;KE159538_g;PAC001094_s;	1	arrhythmic	0.0074745	1	arrhythmic	0.000815089			Zotu12498	Bacteria;Firmicutes;Clostridia;Clostridiales;Lachnospiraceae;PAC001212_g;PAC001809_s;	1	arrhythmic	0	1	arrhythmic	0
Zotu12555	Bacteria;Bacteroidetes;Bacteroidia;Bacteroidales;Bacteroidaceae;Bacteroides;Bacteroides_unclassified;	0.706037	arrhythmic	0	1	arrhythmic	0.00762789			Zotu1251	Bacteria;Bacteroidetes;Bacteroidia;Bacteroidales;Muribaculaceae;HM123997_g;HM123997_s;	2.49376e-05	rhythmic	0.076919	1	arrhythmic	0.0144328
Zotu12587	Bacteria;Firmicutes;Clostridia;Clostridiales;Lachnospiraceae;PAC000664_g;PAC000664_g_unclassified;	1	arrhythmic	0	1	arrhythmic	0			Zotu1263	Bacteria;Bacteroidetes;Bacteroidia;Bacteroidales;Muribaculaceae;PAC000198_g;PAC001075_s;	1.83416e-08	rhythmic	0.0889286	0.000365595	rhythmic	0.0519891
Zotu12617	Bacteria;Firmicutes;Clostridia;Clostridiales;Lachnospiraceae;PAC001385_g;PAC001385_s;	1	arrhythmic	0.0304416	1	arrhythmic	0.0096247			Zotu12678	Bacteria;Firmicutes;Clostridia;Clostridiales;Lachnospiraceae;KE159628_g;KE159628_s;	0.654541	arrhythmic	0.0177025	0.000942709	rhythmic	0.0268599
Zotu1263	Bacteria;Bacteroidetes;Bacteroidia;Bacteroidales;Muribaculaceae;PAC000198_g;PAC001075_s;	0.0013755	rhythmic	0.0375284	0.0139097	rhythmic	0.0209474			Zotu12749	Bacteria;Firmicutes;Clostridia;Clostridiales;Lachnospiraceae;PAC001287_g;PAC001287_s;	0.0603652	arrhythmic	0.0372807	1	arrhythmic	0.00598626
Zotu12988	Bacteria;Firmicutes;Clostridia;Clostridiales;Lachnospiraceae;Eubacterium_g17;PAC001571_s;	1	arrhythmic	0.111548	1	arrhythmic	0.0419256			Zotu1276	Bacteria;Bacteroidetes;Bacteroidia;Bacteroidales;Muribaculaceae;PAC000186_g;PAC001065_s;	0.000147889	rhythmic	0.112896	0.000132391	rhythmic	0.0950224
Zotu13	Bacteria;Bacteroidetes;Bacteroidia;Bacteroidales;Muribaculaceae;PAC000186_g;PAC001064_s;	0.240945	arrhythmic	0.688424	0.330354	arrhythmic	0.437423			Zotu1297	Bacteria;Bacteroidetes;Bacteroidia;Bacteroidales;Muribaculaceae;PAC001063_g;PAC001063_s;	1	arrhythmic	0.0663108	0.000942709	rhythmic	0.114079
Zotu13047	Bacteria;Firmicutes;Clostridia;Clostridiales;Ruminococcaceae;PAC000661_g;PAC001095_s;	0.0600527	arrhythmic	1.73e-18	1	arrhythmic	0.00768761			Zotu13	Bacteria;Bacteroidetes;Bacteroidia;Bacteroidales;Muribaculaceae;PAC000186_g;PAC001064_s;	0.00112383	rhythmic	0.731703	0.00147764	rhythmic	0.8503
Zotu1325	Bacteria;Firmicutes;Clostridia;Clostridiales;Lachnospiraceae;KE159538_g;KE159538_g_unclassified;	1	arrhythmic	0	1	arrhythmic	0.000562541			Zotu1339	Bacteria;Bacteroidetes;Bacteroidia;Bacteroidales;Muribaculaceae;Muribaculaceae_unclassified;Muribaculaceae_unclassified;	1.37821e-06	rhythmic	0.189909	0.000110988	rhythmic	0.20589
Zotu1337	Bacteria;Firmicutes;Clostridia;Clostridiales;Lachnospiraceae;KE159538_g;KE159538_g_unclassified;	1	arrhythmic	0	1	arrhythmic	0			Zotu136	Bacteria;Bacteroidetes;Bacteroidia;Bacteroidales;Muribaculaceae;PAC001068_g;PAC001070_s;	0.371221	arrhythmic	0.0958092	1	arrhythmic	0.0534017
Zotu13585	Bacteria;Firmicutes;Clostridia;Clostridiales;Lachnospiraceae;PAC000664_g;AB606242_s;	1	arrhythmic	0.00239754	1	arrhythmic	0			Zotu1389	Bacteria;Bacteroidetes;Bacteroidia;Bacteroidales;Muribaculaceae;PAC001068_g;PAC002450_s;	0.00902168	rhythmic	0.0611974	0.00346836	rhythmic	0.0878785
Zotu136	Bacteria;Bacteroidetes;Bacteroidia;Bacteroidales;Muribaculaceae;PAC001068_g;PAC001070_s;	1	arrhythmic	0.121555	1	arrhythmic	0.111011			Zotu14	Bacteria;Bacteroidetes;Bacteroidia;Bacteroidales;Muribaculaceae;PAC001068_g;PAC001070_s;	0.819532	arrhythmic	0.129405	0.844347	arrhythmic	0.103663
Zotu13710	Bacteria;Firmicutes;Clostridia;Clostridiales;Lachnospiraceae;PAC000664_g;PAC001082_s;	1	arrhythmic	0.0173016	1	arrhythmic	0.00188824			Zotu1422	Bacteria;Firmicutes;Bacilli;Lactobacillales;Lactobacillaceae;Lactobacillus;Lactobacillus_animalis;	0.0145426	rhythmic	0.0774503	0.00171055	rhythmic	0.160145
Zotu13798	Bacteria;Firmicutes;Clostridia;Clostridiales;Lachnospiraceae;PAC000664_g;PAC000664_g_unclassified;	1	arrhythmic	0	1	arrhythmic	0			Zotu1428	Bacteria;Bacteroidetes;Bacteroidia;Bacteroidales;Muribaculaceae;PAC001112_g;PAC001113_s;	1.66056e-05	rhythmic	0.0798641	0.903083	arrhythmic	0.0419881
Zotu1384	Bacteria;Firmicutes;Clostridia;Clostridiales;Lachnospiraceae;KE159538_g;KE159538_g_unclassified;	1	arrhythmic	0	1	arrhythmic	0			Zotu1441	Bacteria;Firmicutes;Bacilli;Lactobacillales;Lactobacillaceae;Lactobacillus;Lactobacillus_animalis;	0.0448048	rhythmic	0.0607259	0.00147764	rhythmic	0.175617
Zotu13843	Bacteria;Cyanobacteria;Vampirovibrio_c;FR888536_o;FR888536_f;FR888536_g;PAC001797_s;	1	arrhythmic	0.0253019	0.65814	arrhythmic	0.0269684			Zotu1444	Bacteria;Firmicutes;Clostridia;Clostridiales;Lachnospiraceae;KE159538_g;KE159538_s;	0.00599814	rhythmic	0.143299	6.46e-05	rhythmic	0.177093
Zotu13946	Bacteria;Firmicutes;Clostridia;Clostridiales;Ruminococcaceae;PAC000661_g;PAC002109_s;	1	arrhythmic	0.000548338	1	arrhythmic	0.02145			Zotu1450	Bacteria;Bacteroidetes;Bacteroidia;Bacteroidales;Muribaculaceae;PAC001068_g;PAC002450_s;	0.0448048	rhythmic	0.0393363	0.00397563	rhythmic	0.0658793
Zotu13990	Bacteria;Bacteroidetes;Bacteroidia;Bacteroidales;Porphyromonadaceae;Parabacteroides;Parabacteroides_goldsteinii;	0.275303	arrhythmic	0.0185015	0.366001	arrhythmic	0.0123898			Zotu14569	Bacteria;Firmicutes;Clostridia;Clostridiales;Christensenellaceae;PAC001360_g;HM844308_s;	1	arrhythmic	0.00968038	0.4071	arrhythmic	0.0139573
Zotu14	Bacteria;Bacteroidetes;Bacteroidia;Bacteroidales;Muribaculaceae;PAC001068_g;PAC001070_s;	1	arrhythmic	0.245248	1	arrhythmic	0.252701			Zotu1458	Bacteria;Bacteroidetes;Bacteroidia;Bacteroidales;Odoribacteraceae;Odoribacter;AB606328_s;	0.0415211	rhythmic	0.0794312	0.0204133	rhythmic	0.0502545
Zotu1421	Bacteria;Bacteroidetes;Bacteroidia;Bacteroidales;Prevotellaceae;Prevotella;DQ777952_s;	1	arrhythmic	0.031231	1	arrhythmic	0.0239938			Zotu1468	Bacteria;Firmicutes;Clostridia;Clostridiales;Lachnospiraceae;PAC001091_g;PAC001558_s;	0.007882	rhythmic	0.197735	0.0676777	arrhythmic	0.168375
Zotu1428	Bacteria;Bacteroidetes;Bacteroidia;Bacteroidales;Muribaculaceae;PAC001112_g;PAC001113_s;	0.82881	arrhythmic	0.0387717	1	arrhythmic	0.0165283			Zotu147	Bacteria;Bacteroidetes;Bacteroidia;Bacteroidales;Muribaculaceae;PAC001112_g;PAC001112_s;	0.000252478	rhythmic	0.243827	0.0913205	arrhythmic	0.184301
Zotu1444	Bacteria;Firmicutes;Clostridia;Clostridiales;Lachnospiraceae;KE159538_g;KE159538_s;	1	arrhythmic	0.0421249	1	arrhythmic	0.0181939			Zotu1488	Bacteria;Bacteroidetes;Bacteroidia;Bacteroidales;Muribaculaceae;PAC001074_g;PAC001074_s;	1.61025e-06	rhythmic	0.0483301	0.210058	arrhythmic	0.0213375
Zotu147	Bacteria;Bacteroidetes;Bacteroidia;Bacteroidales;Muribaculaceae;PAC001112_g;PAC001112_s;	1	arrhythmic	0.107588	0.282565	arrhythmic	0			Zotu1500	Bacteria;Bacteroidetes;Bacteroidia;Bacteroidales;Rikenellaceae;Alistipes;PAC001060_s;	7.05693e-05	rhythmic	0.100724	3.68e-05	rhythmic	0.0723829
Zotu1500	Bacteria;Bacteroidetes;Bacteroidia;Bacteroidales;Rikenellaceae;Alistipes;PAC001060_s;	1	arrhythmic	0.049105	1	arrhythmic	0.034878			Zotu15047	Bacteria;Firmicutes;Clostridia;Clostridiales;Lachnospiraceae;Clostridium_g21;KE159781_s;	0.671289	arrhythmic	0.0145317	0.532159	arrhythmic	0.0241503
Zotu15129	Bacteria;Firmicutes;Clostridia;Clostridiales;Ruminococcaceae;PAC000661_g;PAC002104_s;	1	arrhythmic	0.00706264	1	arrhythmic	0.00640092			Zotu15183	Bacteria;Firmicutes;Bacilli;Lactobacillales;Lactobacillaceae;Lactobacillus;Lactobacillus_unclassified;	4.52053e-05	rhythmic	0.0275508	1	arrhythmic	0.00103921
Zotu15322	Bacteria;Firmicutes;Clostridia;Clostridiales;Ruminococcaceae;PAC001402_g;PAC001546_s;	1	arrhythmic	0.0162686	1	arrhythmic	0.0119639			Zotu15293	Bacteria;Firmicutes;Clostridia;Clostridiales;Ruminococcaceae;Agathobaculum;PAC001688_s;	0.00242054	rhythmic	0.0279173	0.00722072	rhythmic	0.0255793
Zotu1552	Bacteria;Firmicutes;Bacilli;Lactobacillales;Lactobacillaceae;Lactobacillus;Lactobacillus_johnsonii;	1	arrhythmic	0.00555965	1	arrhythmic	0			Zotu1543	Bacteria;Bacteroidetes;Bacteroidia;Bacteroidales;Muribaculaceae;PAC001074_g;PAC001074_s;	0.000299915	rhythmic	0.0554909	0.295064	arrhythmic	0.0207143
Zotu156	Bacteria;Bacteroidetes;Bacteroidia;Bacteroidales;Muribaculaceae;PAC000186_g;PAC001064_s;	0.34778	arrhythmic	0.176295	0.313695	arrhythmic	0.0603233			Zotu1552	Bacteria;Firmicutes;Bacilli;Lactobacillales;Lactobacillaceae;Lactobacillus;Lactobacillus_johnsonii;	0.000115997	rhythmic	0.411663	1	arrhythmic	0.00345284
Zotu159	Bacteria;Bacteroidetes;Bacteroidia;Bacteroidales;Rikenellaceae;Alistipes;PAC002444_s;	0.00723306	rhythmic	0.0940143	0.000371956	rhythmic	0.0728859			Zotu156	Bacteria;Bacteroidetes;Bacteroidia;Bacteroidales;Muribaculaceae;PAC000186_g;PAC001064_s;	0.00101128	rhythmic	0.213352	0.00262704	rhythmic	0.236745
Zotu1596	Bacteria;Bacteroidetes;Bacteroidia;Bacteroidales;Muribaculaceae;PAC000198_g;PAC001075_s;	0.00838855	rhythmic	0.029647	0.0866695	arrhythmic	0.0155254			Zotu1572	Bacteria;Bacteroidetes;Bacteroidia;Bacteroidales;Muribaculaceae;PAC000186_g;PAC001065_s;	0.000115997	rhythmic	0.0867997	3.92e-06	rhythmic	0.0654473
Zotu1606	Bacteria;Firmicutes;Clostridia;Clostridiales;Lachnospiraceae;PAC000664_g;PAC000664_g_unclassified;	1	arrhythmic	0.174289	1	arrhythmic	0.0384301			Zotu1578	Bacteria;Bacteroidetes;Bacteroidia;Bacteroidales;Muribaculaceae;PAC001068_g;PAC001072_s;	0.00230056	rhythmic	0.0650501	0.00346836	rhythmic	0.075573
Zotu1608	Bacteria;Firmicutes;Clostridia;Clostridiales;Lachnospiraceae;KE159538_g;PAC002428_s;	1	arrhythmic	0	1	arrhythmic	0			Zotu159	Bacteria;Bacteroidetes;Bacteroidia;Bacteroidales;Rikenellaceae;Alistipes;PAC002444_s;	1.80156e-10	rhythmic	0.27131	0.000942709	rhythmic	0.205036
Zotu16153	Bacteria;Proteobacteria;Alphaproteobacteria;Rhodospirillales;Rhodospirillaceae;LARJ_g;PAC000185_s;	0.49373	arrhythmic	0.037003	1	arrhythmic	0.0118864			Zotu1596	Bacteria;Bacteroidetes;Bacteroidia;Bacteroidales;Muribaculaceae;PAC000198_g;PAC001075_s;	8.57815e-07	rhythmic	0.0896658	6.03e-06	rhythmic	0.0665206
Zotu16186	Bacteria;Firmicutes;Clostridia;Clostridiales;Lachnospiraceae;Lachnospiraceae_unclassified;Lachnospiraceae_unclassified;	1	arrhythmic	0.0549905	1	arrhythmic	0.0349422			Zotu1632	Bacteria;Bacteroidetes;Bacteroidia;Bacteroidales;Muribaculaceae;PAC000186_g;PAC001065_s;	3.25367e-05	rhythmic	0.0817047	0.000692507	rhythmic	0.0621805
Zotu16221	Bacteria;Firmicutes;Clostridia;Clostridiales;Ruminococcaceae;Ruminococcus;PAC001190_s;	1	arrhythmic	0	1	arrhythmic	0.00232074			Zotu1633	Bacteria;Firmicutes;Clostridia;Clostridiales;Lachnospiraceae;KE159605_g;KE159605_g_unclassified;	0.192059	arrhythmic	0.0642999	0.000591932	rhythmic	0.0893957
Zotu1632	Bacteria;Bacteroidetes;Bacteroidia;Bacteroidales;Muribaculaceae;PAC000186_g;PAC001065_s;	0.216289	arrhythmic	0.0193614	1	arrhythmic	0.00730985			Zotu1638	Bacteria;Bacteroidetes;Bacteroidia;Bacteroidales;Muribaculaceae;Muribaculaceae_unclassified;Muribaculaceae_unclassified;	2.84992e-05	rhythmic	0.124886	2.02e-06	rhythmic	0.165121
Zotu1633	Bacteria;Firmicutes;Clostridia;Clostridiales;Lachnospiraceae;KE159605_g;KE159605_g_unclassified;	0.627869	arrhythmic	0.0228203	1	arrhythmic	0.0072278			Zotu1650	Bacteria;Firmicutes;Bacilli;Lactobacillales;Lactobacillaceae;Lactobacillus;Lactobacillus_johnsonii;	5.84536e-05	rhythmic	0.112375	1	arrhythmic	0
Zotu16357	Bacteria;Firmicutes;Clostridia;Clostridiales;Lachnospiraceae;PAC001138_g;PAC001775_s;	1	arrhythmic	0.0300212	0.268041	arrhythmic	0.0150999			Zotu1651	Bacteria;Firmicutes;Bacilli;Lactobacillales;Lactobacillaceae;Lactobacillus;Lactobacillus_animalis;	0.0926501	arrhythmic	0.0784119	0.00228075	rhythmic	0.212697
Zotu16502	Bacteria;Firmicutes;Clostridia;Clostridiales;Christensenellaceae;PAC001360_g;PAC001360_g_unclassified;	1	arrhythmic	0.0016329	1	arrhythmic	9.6e-05			Zotu16705	Bacteria;Firmicutes;Clostridia;Clostridiales;Lachnospiraceae;PAC000692_g;PAC001666_s;	0.00720127	rhythmic	0.0294621	0.00989704	rhythmic	0.0265447
Zotu1662	Bacteria;Firmicutes;Clostridia;Clostridiales;Lachnospiraceae;KE159538_g;PAC002428_s;	1	arrhythmic	0	1	arrhythmic	0			Zotu1671	Bacteria;Bacteroidetes;Bacteroidia;Bacteroidales;Rikenellaceae;Alistipes;PAC001060_s;	3.9954e-06	rhythmic	0.123541	2.52e-06	rhythmic	0.128754
Zotu16641	Bacteria;Firmicutes;Clostridia;Clostridiales;Lachnospiraceae;PAC001225_g;EU656008_s;	1	arrhythmic	0	1	arrhythmic	0.0138315			Zotu1676	Bacteria;Bacteroidetes;Bacteroidia;Bacteroidales;Muribaculaceae;PAC002400_g;PAC002400_s;	0.0292653	rhythmic	0.0736694	0.00147764	rhythmic	0.0907294
Zotu1671	Bacteria;Bacteroidetes;Bacteroidia;Bacteroidales;Rikenellaceae;Alistipes;PAC001060_s;	1	arrhythmic	0.041521	1	arrhythmic	0.0489744			Zotu1680	Bacteria;Bacteroidetes;Bacteroidia;Bacteroidales;Muribaculaceae;PAC001112_g;PAC002441_s;	0.000115997	rhythmic	0.15788	0.0204133	rhythmic	0.142445
Zotu1676	Bacteria;Bacteroidetes;Bacteroidia;Bacteroidales;Muribaculaceae;PAC002400_g;PAC002400_s;	0.906845	arrhythmic	0.0429718	0.906845	arrhythmic	0.0184568			Zotu1687	Bacteria;Firmicutes;Clostridia;Clostridiales;Ruminococcaceae;Eubacterium_g8;PAC002357_s;	0.0021911	rhythmic	0.246074	0.00262704	rhythmic	0.0373441
Zotu16763	Bacteria;Firmicutes;Clostridia;Clostridiales;Lachnospiraceae;PAC000664_g;PAC000664_g_unclassified;	1	arrhythmic	0	1	arrhythmic	0			Zotu1688	Bacteria;Firmicutes;Bacilli;Lactobacillales;Lactobacillaceae;Lactobacillus;Lactobacillus_animalis;	0.069804	arrhythmic	0.0703049	0.0087276	rhythmic	0.186116
Zotu1679	Bacteria;Firmicutes;Clostridia;Clostridiales;Lachnospiraceae;PAC000664_g;PAC000664_g_unclassified;	1	arrhythmic	0.182135	1	arrhythmic	0.0462993			Zotu1705	Bacteria;Firmicutes;Clostridia;Clostridiales;Lachnospiraceae;PAC001090_g;PAC001090_s;	0.439145	arrhythmic	0.0777895	1	arrhythmic	0.0494537
Zotu1680	Bacteria;Bacteroidetes;Bacteroidia;Bacteroidales;Muribaculaceae;PAC001112_g;PAC002441_s;	1	arrhythmic	0.0151633	0.204817	arrhythmic	0.0209968			Zotu17079	Bacteria;Firmicutes;Clostridia;Clostridiales;Lachnospiraceae;KE159571_g;EU507472_s;	0.007882	rhythmic	0.0367506	0.000591932	rhythmic	0.0509337
Zotu1687	Bacteria;Firmicutes;Clostridia;Clostridiales;Ruminococcaceae;Eubacterium_g8;PAC002357_s;	1	arrhythmic	0.00576945	1	arrhythmic	0.02979			Zotu1711	Bacteria;Bacteroidetes;Bacteroidia;Bacteroidales;Muribaculaceae;Muribaculum;Muribaculum_intestinale;	0.000267168	rhythmic	0.0473467	0.00147764	rhythmic	0.0726309
Zotu1688	Bacteria;Firmicutes;Bacilli;Lactobacillales;Lactobacillaceae;Lactobacillus;Lactobacillus_animalis;	0.000407195	rhythmic	0	1	arrhythmic	0.00442417			Zotu1716	Bacteria;Firmicutes;Clostridia;Clostridiales;Lachnospiraceae;PAC000692_g;PAC001760_s;	7.15693e-06	rhythmic	0.410989	1.13e-05	rhythmic	0.46307
Zotu1711	Bacteria;Bacteroidetes;Bacteroidia;Bacteroidales;Muribaculaceae;Muribaculum;Muribaculum_intestinale;	0.138489	arrhythmic	0.0536808	1	arrhythmic	0.0357695			Zotu1759	Bacteria;Bacteroidetes;Bacteroidia;Bacteroidales;Muribaculaceae;HM123997_g;HM123997_s;	0.00412509	rhythmic	0.0630556	1	arrhythmic	0.0204772
Zotu1728	Bacteria;Firmicutes;Clostridia;Clostridiales;Lachnospiraceae;Kineothrix;PAC001125_s;	1	arrhythmic	0.271238	1	arrhythmic	0.372489			Zotu17721	Bacteria;Firmicutes;Clostridia;Clostridiales;Lachnospiraceae;PAC000671_g;PAC001473_s;	0.163832	arrhythmic	0.026024	0.00127426	rhythmic	0.0295772
Zotu1730	Bacteria;Firmicutes;Clostridia;Clostridiales;Lachnospiraceae;KE159538_g;PAC002428_s;	1	arrhythmic	0	1	arrhythmic	0			Zotu17734	Bacteria;Firmicutes;Clostridia;Clostridiales;Lachnospiraceae;Clostridium_g24;Clostridium_g24_unclassified;	0.00131623	rhythmic	0.0469783	0.000467569	rhythmic	0.0428343
Zotu1759	Bacteria;Bacteroidetes;Bacteroidia;Bacteroidales;Muribaculaceae;HM123997_g;HM123997_s;	0.49373	arrhythmic	0.0144343	1	arrhythmic	0.0108794			Zotu1777	Bacteria;Bacteroidetes;Bacteroidia;Bacteroidales;Bacteroidaceae;Bacteroides;Bacteroides_acidifaciens;	0.246004	arrhythmic	0.159495	0.4071	arrhythmic	0.0501191
Zotu17597	Bacteria;Firmicutes;Clostridia;Clostridiales;Lachnospiraceae;PAC001091_g;PAC002458_s;	1	arrhythmic	0	1	arrhythmic	0			Zotu178	Bacteria;Bacteroidetes;Bacteroidia;Bacteroidales;Muribaculaceae;Muribaculum;PAC001077_s;	1	arrhythmic	0	1	arrhythmic	0
Zotu1772	Bacteria;Firmicutes;Clostridia;Clostridiales;Lachnospiraceae;PAC000664_g;PAC000664_g_unclassified;	1	arrhythmic	0.178907	1	arrhythmic	0.0493356			Zotu1781	Bacteria;Bacteroidetes;Bacteroidia;Bacteroidales;Muribaculaceae;PAC001074_g;PAC001074_s;	6.21448e-07	rhythmic	0.0887216	0.34735	arrhythmic	0.0265903
Zotu1777	Bacteria;Bacteroidetes;Bacteroidia;Bacteroidales;Bacteroidaceae;Bacteroides;Bacteroides_acidifaciens;	1	arrhythmic	0.0732136	1	arrhythmic	0.0261775			Zotu1796	Bacteria;Firmicutes;Clostridia;Clostridiales;Lachnospiraceae;PAC001091_g;PAC001558_s;	0.0187128	rhythmic	0.0474292	0.229075	arrhythmic	0.0394409
Zotu180	Bacteria;Bacteroidetes;Bacteroidia;Bacteroidales;Muribaculaceae;PAC001112_g;PAC001112_s;	0.689646	arrhythmic	0.0349496	0.598795	arrhythmic	0.0229401			Zotu180	Bacteria;Bacteroidetes;Bacteroidia;Bacteroidales;Muribaculaceae;PAC001112_g;PAC001112_s;	0.000211452	rhythmic	0.167831	0.0321601	rhythmic	0.134375
Zotu18459	Bacteria;Firmicutes;Clostridia;Clostridiales;Lachnospiraceae;PAC001681_g;PAC001755_s;	0.506057	arrhythmic	0.0211571	1	arrhythmic	0.013632			Zotu182	Bacteria;Firmicutes;Clostridia;Clostridiales;Lachnospiraceae;PAC000664_g;PAC001083_s;	0.000211452	rhythmic	0.348893	6.46e-05	rhythmic	0.223585
Zotu1858	Bacteria;Bacteroidetes;Bacteroidia;Bacteroidales;Muribaculaceae;PAC000198_g;PAC001075_s;	0.00162464	rhythmic	0.0286776	0.130773	arrhythmic	0.0237133			Zotu1858	Bacteria;Bacteroidetes;Bacteroidia;Bacteroidales;Muribaculaceae;PAC000198_g;PAC001075_s;	1.62485e-07	rhythmic	0.0934053	3.01e-07	rhythmic	0.0643204
Zotu18588	Bacteria;Firmicutes;Clostridia;Clostridiales;Lachnospiraceae;PAC001091_g;PAC002458_s;	1	arrhythmic	0	1	arrhythmic	0			Zotu1876	Bacteria;Firmicutes;Clostridia;Clostridiales;Lachnospiraceae;PAC001456_g;PAC001456_s;	1	arrhythmic	0.0607381	0.457528	arrhythmic	0.0448869
Zotu18644	Bacteria;Firmicutes;Clostridia;Clostridiales;Ruminococcaceae;PAC000661_g;PAC000661_g_unclassified;	1	arrhythmic	0.0153061	1	arrhythmic	0.0264864			Zotu19132	Bacteria;Firmicutes;Bacilli;Lactobacillales;Lactobacillaceae;Lactobacillus;Lactobacillus_intestinalis;	0.427298	arrhythmic	0	1	arrhythmic	0
Zotu1876	Bacteria;Firmicutes;Clostridia;Clostridiales;Lachnospiraceae;PAC001456_g;PAC001456_s;	1	arrhythmic	0.00500642	1	arrhythmic	0.000934543			Zotu1938	Bacteria;Bacteroidetes;Bacteroidia;Bacteroidales;Muribaculaceae;PAC001112_g;PAC002441_s;	0.000187864	rhythmic	0.0750201	0.0610907	arrhythmic	0.05827
Zotu19106	Bacteria;Firmicutes;Clostridia;Clostridiales;Ruminococcaceae;PAC000661_g;PAC000661_g_unclassified;	1	arrhythmic	0.00449313	1	arrhythmic	0.00786858			Zotu1951	Bacteria;Firmicutes;Clostridia;Clostridiales;Lachnospiraceae;Eubacterium_g17;PAC002487_s;	0.13912	arrhythmic	0.251891	9.17e-06	rhythmic	0.211788
Zotu19155	Bacteria;Firmicutes;Clostridia;Clostridiales;Ruminococcaceae;PAC000661_g;PAC000661_g_unclassified;	1	arrhythmic	0.00838013	1	arrhythmic	0.0105569			Zotu1953	Bacteria;Bacteroidetes;Bacteroidia;Bacteroidales;Muribaculaceae;PAC001068_g;PAC001072_s;	0.00498153	rhythmic	0.0394365	0.000505038	rhythmic	0.0891458
Zotu19569	Bacteria;Firmicutes;Clostridia;Clostridiales;Ruminococcaceae;PAC000661_g;PAC000661_g_unclassified;	1	arrhythmic	0.00690129	1	arrhythmic	0.0106782			Zotu1959	Bacteria;Firmicutes;Clostridia;Clostridiales;Ruminococcaceae;Eubacterium_g8;PAC002357_s;	0.00112383	rhythmic	0.0558906	0.11082	arrhythmic	0.00941114
Zotu19625	Bacteria;Firmicutes;Clostridia;Clostridiales;Lachnospiraceae;PAC001681_g;PAC001755_s;	0.689646	arrhythmic	0.00776877	1	arrhythmic	0.00717991			Zotu1974	Bacteria;Bacteroidetes;Bacteroidia;Bacteroidales;Rikenellaceae;Alistipes;PAC001060_s;	3.25367e-05	rhythmic	0.0931896	0.000692507	rhythmic	0.0831476
Zotu1974	Bacteria;Bacteroidetes;Bacteroidia;Bacteroidales;Rikenellaceae;Alistipes;PAC001060_s;	1	arrhythmic	0.050832	0.470093	arrhythmic	0.0315982			Zotu1978	Bacteria;Firmicutes;Clostridia;Clostridiales;Lachnospiraceae;KE159605_g;KE159605_g_unclassified;	0.192059	arrhythmic	0.0337384	0.0143059	rhythmic	0.0342632
Zotu2	Bacteria;Bacteroidetes;Bacteroidia;Bacteroidales;Muribaculaceae;PAC001068_g;PAC001070_s;	1	arrhythmic	0.30032	1	arrhythmic	0.340826			Zotu19947	Bacteria;Firmicutes;Clostridia;Clostridiales;Lachnospiraceae;Anaerotignum;AF157052_s;	1	arrhythmic	0.00265104	1	arrhythmic	0.0130087
Zotu2000	Bacteria;Bacteroidetes;Bacteroidia;Bacteroidales;Rikenellaceae;Alistipes;PAC001471_s;	0.0976558	arrhythmic	4.16e-17	0.75652	arrhythmic	0			Zotu2	Bacteria;Bacteroidetes;Bacteroidia;Bacteroidales;Muribaculaceae;PAC001068_g;PAC001070_s;	0.371221	arrhythmic	0.170693	0.78863	arrhythmic	0.139893
Zotu20185	Bacteria;Bacteroidetes;Bacteroidia;Bacteroidales;Muribaculaceae;PAC001112_g;PAC002480_s;	1	arrhythmic	0.0343106	1	arrhythmic	0.018813			Zotu2000	Bacteria;Bacteroidetes;Bacteroidia;Bacteroidales;Rikenellaceae;Alistipes;PAC001471_s;	0.0415211	rhythmic	0.0620763	0.176018	arrhythmic	0.0429078
Zotu2029	Bacteria;Firmicutes;Clostridia;Clostridiales;Ruminococcaceae;Eubacterium_g8;PAC002357_s;	1	arrhythmic	0.00563956	1	arrhythmic	0.00442474			Zotu2023	Bacteria;Bacteroidetes;Bacteroidia;Bacteroidales;Muribaculaceae;PAC001112_g;PAC002441_s;	1.66056e-05	rhythmic	0.0479882	9.29e-05	rhythmic	0.0553872
Zotu20300	Bacteria;Firmicutes;Erysipelotrichi;Erysipelotrichales;Erysipelotrichaceae;Faecalibaculum;EU511461_s;	0.0108356	rhythmic	0.0302477	1	arrhythmic	0.00718264			Zotu2029	Bacteria;Firmicutes;Clostridia;Clostridiales;Ruminococcaceae;Eubacterium_g8;PAC002357_s;	0.00179123	rhythmic	0.0686723	0.000750605	rhythmic	0.0164232
Zotu2033	Bacteria;Firmicutes;Clostridia;Clostridiales;Lachnospiraceae;PAC000664_g;PAC000664_g_unclassified;	1	arrhythmic	0.164478	1	arrhythmic	0.0335637			Zotu2048	Bacteria;Firmicutes;Clostridia;Clostridiales;Lachnospiraceae;PAC000692_g;PAC001760_s;	1.66056e-05	rhythmic	0.118782	9.17e-06	rhythmic	0.146767
Zotu20532	Bacteria;Firmicutes;Clostridia;Clostridiales;Lachnospiraceae;Frisingicoccus;PAC001364_s;	1	arrhythmic	0.0173192	1	arrhythmic	0.0250483			Zotu2055	Bacteria;Bacteroidetes;Bacteroidia;Bacteroidales;Muribaculaceae;PAC001112_g;PAC002441_s;	0.0012479	rhythmic	0.0470129	0.0126709	rhythmic	0.0437757
Zotu2056	Bacteria;Firmicutes;Clostridia;Clostridiales;Lachnospiraceae;PAC001092_g;PAC001092_s;	1	arrhythmic	0.00455493	1	arrhythmic	0.0238835			Zotu2056	Bacteria;Firmicutes;Clostridia;Clostridiales;Lachnospiraceae;PAC001092_g;PAC001092_s;	1	arrhythmic	0.0322285	1	arrhythmic	0
Zotu2065	Bacteria;Bacteroidetes;Bacteroidia;Bacteroidales;Muribaculaceae;PAC001112_g;PAC001113_s;	1	arrhythmic	0.0267072	1	arrhythmic	0.0220212			Zotu2065	Bacteria;Bacteroidetes;Bacteroidia;Bacteroidales;Muribaculaceae;PAC001112_g;PAC001113_s;	1.90357e-05	rhythmic	0.0599931	0.295064	arrhythmic	0.04094
Zotu2075	Bacteria;Firmicutes;Clostridia;Clostridiales;Lachnospiraceae;PAC001456_g;PAC001456_s;	1	arrhythmic	0.00500642	1	arrhythmic	0			Zotu2075	Bacteria;Firmicutes;Clostridia;Clostridiales;Lachnospiraceae;PAC001456_g;PAC001456_s;	1	arrhythmic	0.0148414	0.493699	arrhythmic	0.0158537
Zotu2081	Bacteria;Bacteroidetes;Bacteroidia;Bacteroidales;Muribaculaceae;PAC001062_g;PAC001062_s;	0.164124	arrhythmic	0.0175117	1	arrhythmic	0.00845026			Zotu2077	Bacteria;Firmicutes;Clostridia;Clostridiales;Lachnospiraceae;KE159605_g;KE159605_g_unclassified;	0.671289	arrhythmic	0.0109828	0.0445873	rhythmic	0.0265554
Zotu2092	Bacteria;Bacteroidetes;Bacteroidia;Bacteroidales;Bacteroidaceae;Bacteroides;Bacteroides_acidifaciens;	1	arrhythmic	0.0249538	1	arrhythmic	0.00929345			Zotu2079	Bacteria;Firmicutes;Bacilli;Lactobacillales;Lactobacillaceae;Lactobacillus;Lactobacillus_johnsonii;	0.000318148	rhythmic	0.110004	1	arrhythmic	0
Zotu2105	Bacteria;Bacteroidetes;Bacteroidia;Bacteroidales;Muribaculaceae;PAC002400_g;PAC002400_s;	1	arrhythmic	0.0191663	0.116483	arrhythmic	0.0219118			Zotu2081	Bacteria;Bacteroidetes;Bacteroidia;Bacteroidales;Muribaculaceae;PAC001062_g;PAC001062_s;	1	arrhythmic	0.0379536	0.100661	arrhythmic	0.0519351
Zotu2162	Bacteria;Firmicutes;Clostridia;Clostridiales;Lachnospiraceae;KE159538_g;KE159538_g_unclassified;	1	arrhythmic	0	1	arrhythmic	0			Zotu2092	Bacteria;Bacteroidetes;Bacteroidia;Bacteroidales;Bacteroidaceae;Bacteroides;Bacteroides_acidifaciens;	0.180274	arrhythmic	0.0488823	1	arrhythmic	0.0315075
Zotu2182	Bacteria;Bacteroidetes;Bacteroidia;Bacteroidales;Bacteroidaceae;Bacteroides;Bacteroides_acidifaciens;	1	arrhythmic	0.0280116	0.948123	arrhythmic	0.0066944			Zotu2105	Bacteria;Bacteroidetes;Bacteroidia;Bacteroidales;Muribaculaceae;PAC002400_g;PAC002400_s;	0.0431629	rhythmic	0.062142	0.0181577	rhythmic	0.0716864
Zotu2207	Bacteria;Bacteroidetes;Bacteroidia;Bacteroidales;Muribaculaceae;Muribaculaceae_unclassified;Muribaculaceae_unclassified;	0.598795	arrhythmic	0.0565849	1	arrhythmic	0.0299702			Zotu2126	Bacteria;Firmicutes;Clostridia;Clostridiales;Lachnospiraceae;PAC001091_g;PAC001558_s;	0.00720127	rhythmic	0.0624838	0.0827442	arrhythmic	0.0491899
Zotu22376	Bacteria;Firmicutes;Clostridia;Clostridiales;Lachnospiraceae;PAC000692_g;PAC001745_s;	1	arrhythmic	0.0131218	1	arrhythmic	0.0084241			Zotu2127	Bacteria;Firmicutes;Clostridia;Clostridiales;Lachnospiraceae;KE159605_g;KE159605_g_unclassified;	0.489866	arrhythmic	0.0112967	0.000942709	rhythmic	0.0326681
Zotu2239	Bacteria;Bacteroidetes;Bacteroidia;Bacteroidales;Bacteroidaceae;Bacteroides;Bacteroides_acidifaciens;	0.330354	arrhythmic	3.47e-18	1	arrhythmic	0.00514192			Zotu2146	Bacteria;Firmicutes;Clostridia;Clostridiales;Lachnospiraceae;PAC001090_g;PAC001090_s;	0.415451	arrhythmic	0.117723	1	arrhythmic	0.0529498
Zotu2249	Bacteria;Bacteroidetes;Bacteroidia;Bacteroidales;Muribaculaceae;PAC000198_g;PAC001139_s;	1	arrhythmic	0.0417615	1	arrhythmic	0.0266853			Zotu2160	Bacteria;Bacteroidetes;Bacteroidia;Bacteroidales;Muribaculaceae;PAC001074_g;PAC001074_s;	8.00178e-05	rhythmic	0.0584919	0.0550743	arrhythmic	0.0231266
Zotu2270	Bacteria;Firmicutes;Clostridia;Clostridiales;Lachnospiraceae;KE159571_g;KE159641_s;	1	arrhythmic	0.0235012	0.155146	arrhythmic	0.0269809			Zotu2182	Bacteria;Bacteroidetes;Bacteroidia;Bacteroidales;Bacteroidaceae;Bacteroides;Bacteroides_acidifaciens;	0.277468	arrhythmic	0.0588031	0.685874	arrhythmic	0.014884
Zotu22761	Bacteria;Firmicutes;Clostridia;Clostridiales;Ruminococcaceae;PAC000661_g;PAC002103_s;	1	arrhythmic	0.0150185	0.506057	arrhythmic	0			Zotu2199	Bacteria;Firmicutes;Clostridia;Clostridiales;Lachnospiraceae;PAC000692_g;PAC001760_s;	4.81286e-05	rhythmic	0.161432	2.51e-05	rhythmic	0.186685
Zotu2288	Bacteria;Firmicutes;Clostridia;Clostridiales;Lachnospiraceae;LLKB_g;PAC001383_s;	1	arrhythmic	0	1	arrhythmic	0			Zotu2207	Bacteria;Bacteroidetes;Bacteroidia;Bacteroidales;Muribaculaceae;Muribaculaceae_unclassified;Muribaculaceae_unclassified;	2.29061e-07	rhythmic	0.210545	6.46e-05	rhythmic	0.161705
Zotu2289	Bacteria;Firmicutes;Clostridia;Clostridiales;Lachnospiraceae;KE159571_g;PAC001933_s;	1	arrhythmic	0.00513293	1	arrhythmic	0			Zotu2234	Bacteria;Firmicutes;Clostridia;Clostridiales;Lachnospiraceae;PAC001090_g;PAC001090_s;	0.238722	arrhythmic	0.103887	1	arrhythmic	0.0408335
Zotu2290	Bacteria;Bacteroidetes;Bacteroidia;Bacteroidales;Muribaculaceae;Muribaculum;Muribaculum_intestinale;	0.282565	arrhythmic	0.0527109	1	arrhythmic	0.0250242			Zotu2239	Bacteria;Bacteroidetes;Bacteroidia;Bacteroidales;Bacteroidaceae;Bacteroides;Bacteroides_acidifaciens;	1	arrhythmic	0.0446772	1	arrhythmic	0.0156716
Zotu2293	Bacteria;Bacteroidetes;Bacteroidia;Bacteroidales;Rikenellaceae;Alistipes;PAC001471_s;	1	arrhythmic	0.0215558	1	arrhythmic	0.0154545			Zotu2249	Bacteria;Bacteroidetes;Bacteroidia;Bacteroidales;Muribaculaceae;PAC000198_g;PAC001139_s;	0.427298	arrhythmic	0.0571628	1	arrhythmic	0.0423708
Zotu23	Bacteria;Bacteroidetes;Bacteroidia;Bacteroidales;Muribaculaceae;PAC000186_g;PAC001064_s;	0.240945	arrhythmic	0.252997	0.385047	arrhythmic	0.0410602			Zotu2264	Bacteria;Firmicutes;Clostridia;Clostridiales;Lachnospiraceae;PAC000692_g;PAC001760_s;	2.49376e-05	rhythmic	0.123736	1.13e-05	rhythmic	0.143717
Zotu2321	Bacteria;Bacteroidetes;Bacteroidia;Bacteroidales;Bacteroidaceae;Bacteroides;Bacteroides_unclassified;	1	arrhythmic	0.103989	1	arrhythmic	0.22654			Zotu2270	Bacteria;Firmicutes;Clostridia;Clostridiales;Lachnospiraceae;KE159571_g;KE159641_s;	1	arrhythmic	0.0175569	0.0340342	rhythmic	0.0398228
Zotu2324	Bacteria;Firmicutes;Clostridia;Clostridiales;Lachnospiraceae;Kineothrix;PAC001125_s;	1	arrhythmic	0.0725861	1	arrhythmic	0.0838151			Zotu2276	Bacteria;Proteobacteria;Betaproteobacteria;Burkholderiales;Sutterellaceae;Parasutterella;PAC002476_s;	0.0187128	rhythmic	0.0740333	0.00675655	rhythmic	0.0938887
Zotu2343	Bacteria;Bacteroidetes;Bacteroidia;Bacteroidales;Muribaculaceae;PAC001068_g;PAC001069_s;	0.544089	arrhythmic	0.0411104	1	arrhythmic	0.0570079			Zotu2287	Bacteria;Firmicutes;Clostridia;Clostridiales;Lachnospiraceae;PAC001456_g;PAC001456_s;	1	arrhythmic	0.0132984	0.816488	arrhythmic	0.0157479
Zotu23846	Bacteria;Firmicutes;Erysipelotrichi;Erysipelotrichales;Erysipelotrichaceae;Coprobacillus;PAC001363_s;	1	arrhythmic	0.00457112	1	arrhythmic	0.0076565			Zotu2288	Bacteria;Firmicutes;Clostridia;Clostridiales;Lachnospiraceae;LLKB_g;PAC001383_s;	0.688732	arrhythmic	0.0377338	0.00197683	rhythmic	0.075569
Zotu2392	Bacteria;Firmicutes;Clostridia;Clostridiales;Ruminococcaceae;Eubacterium_g8;PAC002357_s;	1	arrhythmic	0.0079483	1	arrhythmic	0.0109724			Zotu2289	Bacteria;Firmicutes;Clostridia;Clostridiales;Lachnospiraceae;KE159571_g;PAC001933_s;	0.00170036	rhythmic	0.108189	6.46e-05	rhythmic	0.0952052
Zotu2402	Bacteria;Bacteroidetes;Bacteroidia;Bacteroidales;Muribaculaceae;PAC000186_g;PAC001065_s;	1	arrhythmic	0.0804392	1	arrhythmic	0.0648558			Zotu2290	Bacteria;Bacteroidetes;Bacteroidia;Bacteroidales;Muribaculaceae;Muribaculum;Muribaculum_intestinale;	1.25969e-05	rhythmic	0.0393629	7.75e-05	rhythmic	0.0786135
Zotu24560	Bacteria;Firmicutes;Clostridia;Clostridiales;Ruminococcaceae;PAC000661_g;PAC000661_g_unclassified;	1	arrhythmic	0	1	arrhythmic	0			Zotu2293	Bacteria;Bacteroidetes;Bacteroidia;Bacteroidales;Rikenellaceae;Alistipes;PAC001471_s;	0.0448048	rhythmic	0.0272668	0.710856	arrhythmic	0.0119378
Zotu2458	Bacteria;Bacteroidetes;Bacteroidia;Bacteroidales;Muribaculaceae;PAC001068_g;PAC001069_s;	0.0149274	rhythmic	0.0355869	0.330354	arrhythmic	0			Zotu23	Bacteria;Bacteroidetes;Bacteroidia;Bacteroidales;Muribaculaceae;PAC000186_g;PAC001064_s;	0.000472153	rhythmic	0.287493	0.000808704	rhythmic	0.339518
Zotu25118	Bacteria;Firmicutes;Clostridia;Clostridiales;Ruminococcaceae;Oscillibacter;PAC001706_s;	1	arrhythmic	0.0388254	1	arrhythmic	0.00856941			Zotu2312	Bacteria;Bacteroidetes;Bacteroidia;Bacteroidales;Muribaculaceae;Muribaculaceae_unclassified;Muribaculaceae_unclassified;	9.06456e-05	rhythmic	0.135919	0.00127426	rhythmic	0.120385
Zotu2525	Bacteria;Bacteroidetes;Bacteroidia;Bacteroidales;Muribaculaceae;PAC000198_g;PAC000198_g_unclassified;	0.49373	arrhythmic	0.0220577	0.906845	arrhythmic	0			Zotu2331	Bacteria;Bacteroidetes;Bacteroidia;Bacteroidales;Muribaculaceae;PAC001068_g;PAC002450_s;	0.00170036	rhythmic	0.0468667	0.121857	arrhythmic	0.0441206
Zotu2534	Bacteria;Firmicutes;Clostridia;Clostridiales;Lachnospiraceae;KE159538_g;KE159538_s;	1	arrhythmic	0	1	arrhythmic	0.0187208			Zotu2343	Bacteria;Bacteroidetes;Bacteroidia;Bacteroidales;Muribaculaceae;PAC001068_g;PAC001069_s;	2.19022e-06	rhythmic	0.0673343	0.00228075	rhythmic	0.042896
Zotu2541	Bacteria;Firmicutes;Clostridia;Clostridiales;Lachnospiraceae;KE159538_g;PAC002428_s;	1	arrhythmic	0	1	arrhythmic	0			Zotu2347	Bacteria;Firmicutes;Clostridia;Clostridiales;Lachnospiraceae;KE159600_g;EU511112_s;	0.00657461	rhythmic	0.0651788	0.271495	arrhythmic	0.0646985
Zotu2548	Bacteria;Firmicutes;Clostridia;Clostridiales;Lachnospiraceae;Kineothrix;PAC001125_s;	1	arrhythmic	0.0672079	1	arrhythmic	0.0760501			Zotu2351	Bacteria;Firmicutes;Clostridia;Clostridiales;Lachnospiraceae;Eubacterium_g17;PAC002487_s;	0.102822	arrhythmic	0.0415739	0.000692507	rhythmic	0.0526857
Zotu2552	Bacteria;Bacteroidetes;Bacteroidia;Bacteroidales;Muribaculaceae;PAC000198_g;PAC000198_g_unclassified;	1	arrhythmic	0.0145284	0.0638986	arrhythmic	0.00773139			Zotu2353	Bacteria;Firmicutes;Clostridia;Clostridiales;Lachnospiraceae;Eubacterium_g17;Eubacterium_g17_unclassified;	0.198277	arrhythmic	0.0689596	6.46e-05	rhythmic	0.0602062
Zotu256	Bacteria;Bacteroidetes;Bacteroidia;Bacteroidales;Bacteroidaceae;Bacteroides;PAC002443_s;	0.366001	arrhythmic	0.186738	0.254176	arrhythmic	0.199422			Zotu2363	Bacteria;Firmicutes;Clostridia;Clostridiales;Lachnospiraceae;PAC001091_g;PAC001558_s;	0.0415211	rhythmic	0.0414055	0.210058	arrhythmic	0.0450133
Zotu2561	Bacteria;Firmicutes;Clostridia;Clostridiales;Lachnospiraceae;KE159538_g;KE159538_g_unclassified;	1	arrhythmic	0	1	arrhythmic	0			Zotu2367	Bacteria;Bacteroidetes;Bacteroidia;Bacteroidales;Muribaculaceae;HM123997_g;HM123997_s;	8.00178e-05	rhythmic	0.0534509	1	arrhythmic	0.0104429
Zotu26	Bacteria;Bacteroidetes;Bacteroidia;Bacteroidales;Muribaculaceae;PAC001068_g;PAC001070_s;	1	arrhythmic	0.208811	0.948123	arrhythmic	0			Zotu2381	Bacteria;Proteobacteria;Deltaproteobacteria;Desulfovibrionales;Desulfovibrionaceae;Desulfovibrio;PAC001079_s;	0.0805187	arrhythmic	0.0288853	0.000110988	rhythmic	0.066688
Zotu2604	Bacteria;Bacteroidetes;Bacteroidia;Bacteroidales;Rikenellaceae;Alistipes;PAC001060_s;	1	arrhythmic	0.0365308	0.948123	arrhythmic	0.0207232			Zotu2392	Bacteria;Firmicutes;Clostridia;Clostridiales;Ruminococcaceae;Eubacterium_g8;PAC002357_s;	0.00294724	rhythmic	0.0957968	0.11082	arrhythmic	0.0207706
Zotu261	Bacteria;Bacteroidetes;Bacteroidia;Bacteroidales;Muribaculaceae;PAC001112_g;PAC001112_s;	0.75652	arrhythmic	0.0868283	0.0638986	arrhythmic	0.0875208			Zotu2399	Bacteria;Firmicutes;Clostridia;Clostridiales;Lachnospiraceae;KE159605_g;KE159605_g_unclassified;	0.10635	arrhythmic	0.0220144	0.00768488	rhythmic	0.0224873
Zotu2624	Bacteria;Bacteroidetes;Bacteroidia;Bacteroidales;Muribaculaceae;PAC000198_g;PAC001075_s;	0.0722642	arrhythmic	0.0169784	0.00393127	rhythmic	0.0147162			Zotu2418	Bacteria;Firmicutes;Clostridia;Clostridiales;Lachnospiraceae;KE159600_g;PAC001232_s;	0.00599814	rhythmic	0.169548	0.00346836	rhythmic	0.0936015
Zotu2625	Bacteria;Firmicutes;Clostridia;Clostridiales;Lachnospiraceae;KE159538_g;PAC002428_s;	1	arrhythmic	0	1	arrhythmic	0			Zotu2425	Bacteria;Firmicutes;Bacilli;Lactobacillales;Lactobacillaceae;Lactobacillus;Lactobacillus_johnsonii;	0.000252478	rhythmic	0.12547	1	arrhythmic	0.00041244
Zotu2642	Bacteria;Bacteroidetes;Bacteroidia;Bacteroidales;Muribaculaceae;Muribaculaceae_unclassified;Muribaculaceae_unclassified;	1	arrhythmic	0.0162779	1	arrhythmic	0.0148305			Zotu2457	Bacteria;Bacteroidetes;Bacteroidia;Bacteroidales;Muribaculaceae;PAC000198_g;PAC001139_s;	0.303341	arrhythmic	0.0723315	1	arrhythmic	0.0329352
Zotu2649	Bacteria;Bacteroidetes;Bacteroidia;Bacteroidales;Muribaculaceae;PAC000198_g;PAC001139_s;	1	arrhythmic	0.0103729	1	arrhythmic	0.00764691			Zotu247	Bacteria;Bacteroidetes;Bacteroidia;Bacteroidales;Prevotellaceae;Prevotella;PAC002481_s;	1	arrhythmic	0.161283	1	arrhythmic	0.22826
Zotu2666	Bacteria;Firmicutes;Clostridia;Clostridiales;Lachnospiraceae;PAC001456_g;PAC001456_s;	1	arrhythmic	0.00213705	1	arrhythmic	0.00113188			Zotu2483	Bacteria;Bacteroidetes;Bacteroidia;Bacteroidales;Muribaculaceae;PAC001112_g;PAC002441_s;	0.00101128	rhythmic	0.0425742	0.0256925	rhythmic	0.0408951
Zotu2679	Bacteria;Bacteroidetes;Bacteroidia;Bacteroidales;Muribaculaceae;Muribaculaceae_unclassified;Muribaculaceae_unclassified;	1	arrhythmic	0.0079514	1	arrhythmic	0.00722787			Zotu2486	Bacteria;Firmicutes;Bacilli;Lactobacillales;Lactobacillaceae;Lactobacillus;Lactobacillus_animalis;	0.0926501	arrhythmic	0.0684827	0.00118562	rhythmic	0.115391
Zotu2739	Bacteria;Firmicutes;Clostridia;Clostridiales;Lachnospiraceae;Kineothrix;PAC001125_s;	1	arrhythmic	0.0564813	0.65814	arrhythmic	0.0594692			Zotu2487	Bacteria;Bacteroidetes;Bacteroidia;Bacteroidales;Muribaculaceae;PAC001062_g;PAC001062_s;	1	arrhythmic	0.0129681	0.0256925	rhythmic	0.0306136
Zotu2745	Bacteria;Bacteroidetes;Bacteroidia;Bacteroidales;Muribaculaceae;PAC001066_g;PAC001066_s;	0.00012077	rhythmic	0.168444	0.518384	arrhythmic	0.0541178			Zotu2503	Bacteria;Firmicutes;Clostridia;Clostridiales;Ruminococcaceae;Ruminococcus;PAC001122_s;	0.0165223	rhythmic	0.0850727	1	arrhythmic	0
Zotu2747	Bacteria;Firmicutes;Clostridia;Clostridiales;Lachnospiraceae;Clostridium_g24;PAC001374_s;	1	arrhythmic	0.0160432	1	arrhythmic	0.00931009			Zotu2525	Bacteria;Bacteroidetes;Bacteroidia;Bacteroidales;Muribaculaceae;PAC000198_g;PAC000198_g_unclassified;	0.350615	arrhythmic	0.0210396	1	arrhythmic	0.0122004
Zotu2772	Bacteria;Firmicutes;Clostridia;Clostridiales;Lachnospiraceae;Kineothrix;PAC001125_s;	1	arrhythmic	0.0664057	1	arrhythmic	0.0614205			Zotu2534	Bacteria;Firmicutes;Clostridia;Clostridiales;Lachnospiraceae;KE159538_g;KE159538_s;	0.00862092	rhythmic	0.26773	7.45e-06	rhythmic	0.349398
Zotu2791	Bacteria;Firmicutes;Clostridia;Clostridiales;Ruminococcaceae;Eubacterium_g8;PAC002357_s;	1	arrhythmic	0	1	arrhythmic	0.00884657			Zotu2552	Bacteria;Bacteroidetes;Bacteroidia;Bacteroidales;Muribaculaceae;PAC000198_g;PAC000198_g_unclassified;	0.724332	arrhythmic	0.0141559	1	arrhythmic	0.0128212
Zotu2810	Bacteria;Bacteroidetes;Bacteroidia;Bacteroidales;Bacteroidaceae;Bacteroides;Bacteroides_acidifaciens;	0.49373	arrhythmic	0.024446	1	arrhythmic	0.00955955			Zotu2557	Bacteria;Bacteroidetes;Bacteroidia;Bacteroidales;Muribaculaceae;PAC001062_g;PAC001062_s;	1	arrhythmic	0.0120799	0.249526	arrhythmic	0.0106412
Zotu2864	Bacteria;Firmicutes;Clostridia;Clostridiales;Lachnospiraceae;PAC000664_g;PAC000664_g_unclassified;	1	arrhythmic	0.123518	1	arrhythmic	0.0192459			Zotu256	Bacteria;Bacteroidetes;Bacteroidia;Bacteroidales;Bacteroidaceae;Bacteroides;PAC002443_s;	0.0304259	rhythmic	0.270261	1	arrhythmic	0.181217
Zotu287	Bacteria;Bacteroidetes;Bacteroidia;Bacteroidales;Rikenellaceae;Alistipes;PAC002444_s;	0.00244389	rhythmic	0.0766708	0.00106789	rhythmic	0.062751			Zotu2584	Bacteria;Firmicutes;Clostridia;Clostridiales;Lachnospiraceae;PAC000692_g;PAC001760_s;	2.84992e-05	rhythmic	0.116089	0.000110988	rhythmic	0.144263
Zotu2889	Bacteria;Firmicutes;Clostridia;Clostridiales;Lachnospiraceae;Roseburia;PAC001271_s;	0.948123	arrhythmic	0.0406809	1	arrhythmic	0.00195433			Zotu26	Bacteria;Bacteroidetes;Bacteroidia;Bacteroidales;Muribaculaceae;PAC001068_g;PAC001070_s;	0.186166	arrhythmic	0.126255	0.735838	arrhythmic	0.100656
Zotu2929	Bacteria;Bacteroidetes;Bacteroidia;Bacteroidales;Muribaculaceae;Muribaculaceae_unclassified;Muribaculaceae_unclassified;	1	arrhythmic	0.0226296	1	arrhythmic	0.0135681			Zotu2604	Bacteria;Bacteroidetes;Bacteroidia;Bacteroidales;Rikenellaceae;Alistipes;PAC001060_s;	0.000422057	rhythmic	0.073164	3.04e-05	rhythmic	0.0686888
Zotu2950	Bacteria;Bacteroidetes;Bacteroidia;Bacteroidales;Muribaculaceae;PAC001068_g;PAC001069_s;	0.404948	arrhythmic	0.0273143	0.948123	arrhythmic	0			Zotu261	Bacteria;Bacteroidetes;Bacteroidia;Bacteroidales;Muribaculaceae;PAC001112_g;PAC001112_s;	4.81286e-05	rhythmic	0.171651	0.121857	arrhythmic	0.13089
Zotu2994	Bacteria;Firmicutes;Clostridia;Clostridiales;Lachnospiraceae;PAC001456_g;PAC001456_s;	1	arrhythmic	0	1	arrhythmic	0			Zotu2615	Bacteria;Bacteroidetes;Bacteroidia;Bacteroidales;Muribaculaceae;PAC001062_g;PAC001062_s;	1	arrhythmic	0.0128307	0.160844	arrhythmic	0.00998491
Zotu300	Bacteria;Bacteroidetes;Bacteroidia;Bacteroidales;Muribaculaceae;PAC000186_g;PAC001064_s;	0.65814	arrhythmic	0.103217	0.103604	arrhythmic	0.0526511			Zotu2624	Bacteria;Bacteroidetes;Bacteroidia;Bacteroidales;Muribaculaceae;PAC000198_g;PAC001075_s;	6.1967e-06	rhythmic	0.0578402	5.37e-05	rhythmic	0.0515497
Zotu3016	Bacteria;Bacteroidetes;Bacteroidia;Bacteroidales;Muribaculaceae;PAC000198_g;PAC000198_g_unclassified;	0.906845	arrhythmic	0.0144012	1	arrhythmic	0.00810889			Zotu2642	Bacteria;Bacteroidetes;Bacteroidia;Bacteroidales;Muribaculaceae;Muribaculaceae_unclassified;Muribaculaceae_unclassified;	0.000147889	rhythmic	0.0500017	0.000157597	rhythmic	0.0476578
Zotu3035	Bacteria;Bacteroidetes;Bacteroidia;Bacteroidales;Muribaculaceae;PAC001074_g;PAC001074_s;	0.000407195	rhythmic	0.294734	0.867089	arrhythmic	0.184914			Zotu2644	Bacteria;Firmicutes;Clostridia;Clostridiales;Lachnospiraceae;KE159571_g;PAC001933_s;	0.0107617	rhythmic	0.0299632	0.000221969	rhythmic	0.0374217
Zotu3041	Bacteria;Bacteroidetes;Bacteroidia;Bacteroidales;Muribaculaceae;PAC001068_g;PAC001069_s;	0.216289	arrhythmic	0.0252525	1	arrhythmic	0.019949			Zotu2652	Bacteria;Bacteroidetes;Bacteroidia;Bacteroidales;Muribaculaceae;PAC001068_g;PAC002450_s;	0.0107617	rhythmic	0.0366829	0.0400396	rhythmic	0.0375765
Zotu3085	Bacteria;Bacteroidetes;Bacteroidia;Bacteroidales;Rikenellaceae;Alistipes;PAC001471_s;	1	arrhythmic	0.0177905	0.0316168	rhythmic	0.0234944			Zotu2663	Bacteria;Firmicutes;Bacilli;Lactobacillales;Lactobacillaceae;Lactobacillus;Lactobacillus_johnsonii;	0.000157324	rhythmic	0.135595	1	arrhythmic	0
Zotu3105	Bacteria;Bacteroidetes;Bacteroidia;Bacteroidales;Muribaculaceae;PAC001068_g;PAC001069_s;	0.518384	arrhythmic	0.0167787	1	arrhythmic	0.0144857			Zotu2664	Bacteria;Bacteroidetes;Bacteroidia;Bacteroidales;Muribaculaceae;PAC000198_g;PAC001139_s;	0.761374	arrhythmic	0.0169415	1	arrhythmic	0.00608339
Zotu3194	Bacteria;Bacteroidetes;Bacteroidia;Bacteroidales;Bacteroidaceae;Bacteroides;Bacteroides_unclassified;	1	arrhythmic	0.0222441	0.990965	arrhythmic	0.0451989			Zotu2666	Bacteria;Firmicutes;Clostridia;Clostridiales;Lachnospiraceae;PAC001456_g;PAC001456_s;	1	arrhythmic	0.0265731	0.0827442	arrhythmic	0.0238308
Zotu3252	Bacteria;Proteobacteria;Betaproteobacteria;Burkholderiales;Sutterellaceae;Turicimonas;Turicimonas_muris;	0.00495696	rhythmic	0.103113	0.722427	arrhythmic	0.0450974			Zotu2679	Bacteria;Bacteroidetes;Bacteroidia;Bacteroidales;Muribaculaceae;Muribaculaceae_unclassified;Muribaculaceae_unclassified;	1.25969e-05	rhythmic	0.0554324	0.000942709	rhythmic	0.05663
Zotu3272	Bacteria;Firmicutes;Clostridia;Clostridiales;Lachnospiraceae;KE159538_g;KE159538_s;	1	arrhythmic	0	1	arrhythmic	0.00462151			Zotu2687	Bacteria;Firmicutes;Clostridia;Clostridiales;Christensenellaceae;PAC001360_g;PAC001360_g_unclassified;	3.9954e-06	rhythmic	0.191536	0.192398	arrhythmic	0.133589
Zotu32809	Bacteria;Firmicutes;Clostridia;Clostridiales;Ruminococcaceae;Oscillibacter;Oscillibacter_unclassified;	0.106739	arrhythmic	0.00562088	0.948123	arrhythmic	0.00752987			Zotu2688	Bacteria;Firmicutes;Clostridia;Clostridiales;Lachnospiraceae;KE159600_g;PAC001232_s;	0.00720127	rhythmic	0.166272	0.00989704	rhythmic	0.0598922
Zotu3291	Bacteria;Firmicutes;Clostridia;Clostridiales;Lachnospiraceae;KE159571_g;KE159641_s;	0.722427	arrhythmic	6.94e-18	1	arrhythmic	0.00898342			Zotu271	Bacteria;Firmicutes;Clostridia;Clostridiales;Lachnospiraceae;PAC000664_g;PAC001083_s;	0.000187864	rhythmic	0.422544	1.13e-05	rhythmic	0.286331
Zotu33	Bacteria;Bacteroidetes;Bacteroidia;Bacteroidales;Muribaculaceae;PAC001068_g;PAC001070_s;	1	arrhythmic	0.195363	1	arrhythmic	0.201395			Zotu2738	Bacteria;Bacteroidetes;Bacteroidia;Bacteroidales;Muribaculaceae;PAC001074_g;PAC001074_s;	0.000237788	rhythmic	0.0515855	0.00768488	rhythmic	0.0355623
Zotu332	Bacteria;Bacteroidetes;Bacteroidia;Bacteroidales;Bacteroidaceae;Bacteroides;PAC002443_s;	1	arrhythmic	0.0657289	0.518384	arrhythmic	0.0735017			Zotu2744	Bacteria;Firmicutes;Clostridia;Clostridiales;Lachnospiraceae;KE159600_g;PAC001232_s;	0.0384533	rhythmic	0.0972285	0.0204133	rhythmic	0.0569288
Zotu3334	Bacteria;Bacteroidetes;Bacteroidia;Bacteroidales;Muribaculaceae;PAC000186_g;PAC001065_s;	1	arrhythmic	0.0329035	1	arrhythmic	0.018825			Zotu2745	Bacteria;Bacteroidetes;Bacteroidia;Bacteroidales;Muribaculaceae;PAC001066_g;PAC001066_s;	0.0355893	rhythmic	0.181484	4.93e-07	rhythmic	0.150394
Zotu3361	Bacteria;Bacteroidetes;Bacteroidia;Bacteroidales;Rikenellaceae;Alistipes;PAC001060_s;	0.990965	arrhythmic	0.0199484	1	arrhythmic	0.0298607			Zotu2747	Bacteria;Firmicutes;Clostridia;Clostridiales;Lachnospiraceae;Clostridium_g24;PAC001374_s;	8.00178e-05	rhythmic	0.108427	1.38e-05	rhythmic	0.0644758
Zotu3390	Bacteria;Bacteroidetes;Bacteroidia;Bacteroidales;Bacteroidaceae;Bacteroides;Bacteroides_unclassified;	1	arrhythmic	0.0231277	1	arrhythmic	0.0536316			Zotu2748	Bacteria;Firmicutes;Clostridia;Clostridiales;Lachnospiraceae;KE159571_g;PAC001933_s;	0.0179644	rhythmic	0.035251	1.87e-05	rhythmic	0.0338573
Zotu34	Bacteria;Bacteroidetes;Bacteroidia;Bacteroidales;Rikenellaceae;Alistipes;PAC002444_s;	2.96e-05	rhythmic	0.302952	0.00162464	rhythmic	0.231074			Zotu2768	Bacteria;Proteobacteria;Betaproteobacteria;Burkholderiales;Sutterellaceae;Parasutterella;PAC002476_s;	0.069804	arrhythmic	0.0235737	0.0748799	arrhythmic	0.0272249
Zotu3407	Bacteria;Bacteroidetes;Bacteroidia;Bacteroidales;Muribaculaceae;PAC001066_g;PAC001066_s;	0.0160132	rhythmic	0.047405	1	arrhythmic	0.0322249			Zotu2791	Bacteria;Firmicutes;Clostridia;Clostridiales;Ruminococcaceae;Eubacterium_g8;PAC002357_s;	0.00628637	rhythmic	0.0690472	0.00228075	rhythmic	0.0154037
Zotu3436	Bacteria;Bacteroidetes;Bacteroidia;Bacteroidales;Muribaculaceae;PAC000186_g;PAC001065_s;	0.0866695	arrhythmic	0.0298663	1	arrhythmic	0.0170483			Zotu2810	Bacteria;Bacteroidetes;Bacteroidia;Bacteroidales;Bacteroidaceae;Bacteroides;Bacteroides_acidifaciens;	0.637792	arrhythmic	0.0444328	0.249526	arrhythmic	0.0234187
Zotu3444	Bacteria;Bacteroidetes;Bacteroidia;Bacteroidales;Muribaculaceae;PAC001066_g;PAC001066_s;	0.0104444	rhythmic	0.0446686	0.254176	arrhythmic	0.0220846			Zotu287	Bacteria;Bacteroidetes;Bacteroidia;Bacteroidales;Rikenellaceae;Alistipes;PAC002444_s;	6.95565e-10	rhythmic	0.219778	0.000262647	rhythmic	0.170827
Zotu3448	Bacteria;Firmicutes;Clostridia;Clostridiales;Lachnospiraceae;KE159538_g;KE159538_s;	1	arrhythmic	0.000156111	1	arrhythmic	0.00998664			Zotu2889	Bacteria;Firmicutes;Clostridia;Clostridiales;Lachnospiraceae;Roseburia;PAC001271_s;	0.0172161	rhythmic	0.0698586	0.000430101	rhythmic	0.113596
Zotu345	Bacteria;Bacteroidetes;Bacteroidia;Bacteroidales;Prevotellaceae;Alloprevotella;PAC002479_s;	0.049737	rhythmic	0.195364	1	arrhythmic	0.161586			Zotu2929	Bacteria;Bacteroidetes;Bacteroidia;Bacteroidales;Muribaculaceae;Muribaculaceae_unclassified;Muribaculaceae_unclassified;	0.000102588	rhythmic	0.0716672	0.000221969	rhythmic	0.0732266
Zotu3465	Bacteria;Proteobacteria;Betaproteobacteria;Burkholderiales;Sutterellaceae;Turicimonas;Turicimonas_muris;	0.0184052	rhythmic	0.0430631	0.722427	arrhythmic	0.0239863			Zotu2956	Bacteria;Bacteroidetes;Bacteroidia;Bacteroidales;Muribaculaceae;PAC000198_g;PAC001139_s;	0.158552	arrhythmic	0.0385835	1	arrhythmic	0.0172549
Zotu3519	Bacteria;Bacteroidetes;Bacteroidia;Bacteroidales;Muribaculaceae;PAC001066_g;PAC001066_s;	0.000445557	rhythmic	0.0756743	0.791968	arrhythmic	0.0135016			Zotu298	Bacteria;Bacteroidetes;Bacteroidia;Bacteroidales;Prevotellaceae;Prevotella;PAC002481_s;	0.637792	arrhythmic	0.0427083	1	arrhythmic	0.0512188
Zotu353	Bacteria;Bacteroidetes;Bacteroidia;Bacteroidales;Muribaculaceae;PAC001068_g;PAC001071_s;	1	arrhythmic	0.0554168	1	arrhythmic	0.0484363			Zotu2994	Bacteria;Firmicutes;Clostridia;Clostridiales;Lachnospiraceae;PAC001456_g;PAC001456_s;	1	arrhythmic	0.0234986	0.493699	arrhythmic	0.0180358
Zotu354	Bacteria;Bacteroidetes;Bacteroidia;Bacteroidales;Bacteroidaceae;Bacteroides;PAC002443_s;	0.447439	arrhythmic	0.0458558	0.65814	arrhythmic	0.0636732			Zotu2995	Bacteria;Firmicutes;Clostridia;Clostridiales;Ruminococcaceae;Ruminococcus;PAC001122_s;	0.000816877	rhythmic	0.0250938	1	arrhythmic	0
Zotu3553	Bacteria;Bacteroidetes;Bacteroidia;Bacteroidales;Muribaculaceae;PAC001067_g;PAC001067_s;	1	arrhythmic	0.0435924	0.867089	arrhythmic	0			Zotu2999	Bacteria;Proteobacteria;Betaproteobacteria;Burkholderiales;Sutterellaceae;Parasutterella;PAC002476_s;	0.0992941	arrhythmic	0.0190642	0.0229171	rhythmic	0.0277198
Zotu3574	Bacteria;Bacteroidetes;Bacteroidia;Bacteroidales;Bacteroidaceae;Bacteroides;Bacteroides_unclassified;	1	arrhythmic	0.0122528	0.948123	arrhythmic	0.0454734			Zotu300	Bacteria;Bacteroidetes;Bacteroidia;Bacteroidales;Muribaculaceae;PAC000186_g;PAC001064_s;	0.000589389	rhythmic	0.15768	0.00519893	rhythmic	0.195919
Zotu3578	Bacteria;Firmicutes;Clostridia;Clostridiales;Ruminococcaceae;Oscillibacter;PAC001188_s;	1	arrhythmic	0.013726	1	arrhythmic	0.0144302			Zotu3016	Bacteria;Bacteroidetes;Bacteroidia;Bacteroidales;Muribaculaceae;PAC000198_g;PAC000198_g_unclassified;	0.439145	arrhythmic	0.0185277	1	arrhythmic	0.00635762
Zotu3586	Bacteria;Bacteroidetes;Bacteroidia;Bacteroidales;Muribaculaceae;PAC000186_g;PAC001065_s;	1	arrhythmic	0.0223929	1	arrhythmic	0.0102333			Zotu3026	Bacteria;Bacteroidetes;Bacteroidia;Bacteroidales;Muribaculaceae;PAC000198_g;PAC001139_s;	0.11781	arrhythmic	0.0232023	1	arrhythmic	0.0102218
Zotu3612	Bacteria;Bacteroidetes;Bacteroidia;Bacteroidales;Bacteroidaceae;Bacteroides;Bacteroides_acidifaciens;	0.193886	arrhythmic	0	1	arrhythmic	0.00272962			Zotu3040	Bacteria;Firmicutes;Clostridia;Clostridiales;Lachnospiraceae;Eubacterium_g17;PAC002487_s;	0.0501947	arrhythmic	0.0754365	2.06e-05	rhythmic	0.0851006
Zotu363	Bacteria;Bacteroidetes;Bacteroidia;Bacteroidales;Muribaculaceae;PAC001112_g;PAC001112_s;	1	arrhythmic	0.0892599	0.65814	arrhythmic	0			Zotu3069	Bacteria;Bacteroidetes;Bacteroidia;Bacteroidales;Muribaculaceae;Muribaculaceae_unclassified;Muribaculaceae_unclassified;	3.25367e-05	rhythmic	0.0912837	0.000365595	rhythmic	0.0957638
Zotu3656	Bacteria;Bacteroidetes;Bacteroidia;Bacteroidales;Rikenellaceae;Alistipes;PAC001061_s;	0.366001	arrhythmic	0.136954	1	arrhythmic	0.104577			Zotu3085	Bacteria;Bacteroidetes;Bacteroidia;Bacteroidales;Rikenellaceae;Alistipes;PAC001471_s;	0.0749933	arrhythmic	0.022846	1	arrhythmic	0.00738531
Zotu3660	Bacteria;Bacteroidetes;Bacteroidia;Bacteroidales;Muribaculaceae;PAC001067_g;PAC001067_s;	1	arrhythmic	0.00949215	1	arrhythmic	0.0130455			Zotu3088	Bacteria;Bacteroidetes;Bacteroidia;Bacteroidales;Muribaculaceae;PAC001112_g;PAC002441_s;	0.000733272	rhythmic	0.0421897	0.271495	arrhythmic	0.0329312
Zotu3782	Bacteria;Firmicutes;Clostridia;Clostridiales;Lachnospiraceae;PAC000664_g;PAC001104_s;	1	arrhythmic	0.0543853	0.330354	arrhythmic	0.032049			Zotu3121	Bacteria;Firmicutes;Clostridia;Clostridiales;Christensenellaceae;PAC001360_g;PAC001360_g_unclassified;	2.49376e-05	rhythmic	0.0461157	0.0445873	rhythmic	0.055444
Zotu3795	Bacteria;Firmicutes;Clostridia;Clostridiales;Lachnospiraceae;KE159538_g;KE159538_s;	1	arrhythmic	0.00028074	1	arrhythmic	0.00740587			Zotu314	Bacteria;Bacteroidetes;Bacteroidia;Bacteroidales;Prevotellaceae;Prevotella;PAC002481_s;	0.516965	arrhythmic	0.0420534	1	arrhythmic	0.060475
Zotu3802	Bacteria;Firmicutes;Clostridia;Clostridiales;Lachnospiraceae;PAC001456_g;PAC001456_s;	1	arrhythmic	0.00264373	1	arrhythmic	0			Zotu316	Bacteria;Firmicutes;Clostridia;Clostridiales;Lachnospiraceae;PAC000664_g;PAC001083_s;	0.000115997	rhythmic	0.368869	3.04e-05	rhythmic	0.226314
Zotu3803	Bacteria;Proteobacteria;Betaproteobacteria;Burkholderiales;Sutterellaceae;Turicimonas;Turicimonas_muris;	0.0437815	rhythmic	0	0.0866695	arrhythmic	0.0194784			Zotu3168	Bacteria;Firmicutes;Clostridia;Clostridiales;Lachnospiraceae;Roseburia;PAC001271_s;	0.00628637	rhythmic	0.0230414	0.00397563	rhythmic	0.0372644
Zotu3813	Bacteria;Firmicutes;Clostridia;Clostridiales;Lachnospiraceae;PAC002367_g;PAC002367_s;	1	arrhythmic	0.259865	1	arrhythmic	0.121502			Zotu3187	Bacteria;Firmicutes;Clostridia;Clostridiales;Christensenellaceae;PAC001360_g;PAC001360_g_unclassified;	2.54984e-06	rhythmic	0.0503481	0.762234	arrhythmic	0.03178
Zotu384	Bacteria;Bacteroidetes;Bacteroidia;Bacteroidales;Bacteroidaceae;Bacteroides;PAC002443_s;	0.948123	arrhythmic	0.0458853	0.906845	arrhythmic	1.39e-17			Zotu3225	Bacteria;Firmicutes;Clostridia;Clostridiales;Lachnospiraceae;Eubacterium_g17;PAC002487_s;	0.0501947	arrhythmic	0.0560843	1.28e-06	rhythmic	0.0760412
Zotu3896	Bacteria;Proteobacteria;Betaproteobacteria;Burkholderiales;Sutterellaceae;Turicimonas;Turicimonas_muris;	0.0276818	rhythmic	0.0380695	0.544089	arrhythmic	1.04e-17			Zotu3237	Bacteria;Firmicutes;Clostridia;Clostridiales;Lachnospiraceae;KE159538_g;KE159538_s;	0.00657461	rhythmic	0.205233	4.87e-06	rhythmic	0.250564
Zotu3925	Bacteria;Bacteroidetes;Bacteroidia;Bacteroidales;Muribaculaceae;Muribaculaceae_unclassified;Muribaculaceae_unclassified;	0.722427	arrhythmic	0.0145635	1	arrhythmic	0.00780357			Zotu3247	Bacteria;Firmicutes;Bacilli;Lactobacillales;Lactobacillaceae;Lactobacillus;Lactobacillus_animalis;	0.0483173	rhythmic	0.0508767	0.00171055	rhythmic	0.111716
Zotu3928	Bacteria;Bacteroidetes;Bacteroidia;Bacteroidales;Muribaculaceae;PAC000198_g;PAC000198_g_unclassified;	1	arrhythmic	0.00645134	0.313695	arrhythmic	0.0108736			Zotu3252	Bacteria;Proteobacteria;Betaproteobacteria;Burkholderiales;Sutterellaceae;Turicimonas;Turicimonas_muris;	7.15693e-06	rhythmic	0.0692066	0.00346836	rhythmic	0.0394371
Zotu394	Bacteria;Bacteroidetes;Bacteroidia;Bacteroidales;Muribaculaceae;PAC000186_g;PAC001065_s;	0.183474	arrhythmic	0.083089	1	arrhythmic	0.03564			Zotu3256	Bacteria;Firmicutes;Clostridia;Clostridiales;Lachnospiraceae;KE159605_g;KE159605_g_unclassified;	0.303341	arrhythmic	0.0161909	0.00147764	rhythmic	0.0171927
Zotu3987	Bacteria;Firmicutes;Clostridia;Clostridiales;Clostridiales_unclassified;Clostridiales_unclassified;Clostridiales_unclassified;	0.0139097	rhythmic	0	0.598795	arrhythmic	0.012911			Zotu3268	Bacteria;Firmicutes;Clostridia;Clostridiales;Lachnospiraceae;KE159600_g;PAC001232_s;	0.0281047	rhythmic	0.111853	0.0400396	rhythmic	0.0793179
Zotu3988	Bacteria;Bacteroidetes;Bacteroidia;Bacteroidales;Muribaculaceae;PAC000186_g;PAC001065_s;	1	arrhythmic	0.0288091	1	arrhythmic	0.0137834			Zotu3272	Bacteria;Firmicutes;Clostridia;Clostridiales;Lachnospiraceae;KE159538_g;KE159538_s;	0.00985681	rhythmic	0.0664873	0.000187221	rhythmic	0.0640547
Zotu401	Bacteria;Bacteroidetes;Bacteroidia;Bacteroidales;Muribaculaceae;PAC001068_g;PAC001071_s;	1	arrhythmic	0.0234102	0.366001	arrhythmic	0.0382742			Zotu3277	Bacteria;Proteobacteria;Betaproteobacteria;Burkholderiales;Sutterellaceae;Parasutterella;PAC002476_s;	0.204496	arrhythmic	0.0291698	0.0181577	rhythmic	0.0474616
Zotu4019	Bacteria;Bacteroidetes;Bacteroidia;Bacteroidales;Bacteroidaceae;Bacteroides;Bacteroides_unclassified;	1	arrhythmic	0.0254283	1	arrhythmic	0.0446341			Zotu33	Bacteria;Bacteroidetes;Bacteroidia;Bacteroidales;Muribaculaceae;PAC001068_g;PAC001070_s;	0.371221	arrhythmic	0.118827	1	arrhythmic	0.0816783
Zotu4024	Bacteria;Bacteroidetes;Bacteroidia;Bacteroidales;Muribaculaceae;PAC001074_g;PAC001074_s;	0.000257704	rhythmic	0.0704461	0.627869	arrhythmic	0.0277132			Zotu3313	Bacteria;Firmicutes;Clostridia;Clostridiales;Lachnospiraceae;KE159571_g;PAC001933_s;	0.00230056	rhythmic	0.0443593	0.000692507	rhythmic	0.0348734
Zotu4028	Bacteria;Bacteroidetes;Bacteroidia;Bacteroidales;Muribaculaceae;PAC001068_g;PAC001069_s;	0.425735	arrhythmic	0.0118792	0.216289	arrhythmic	1.39e-17			Zotu332	Bacteria;Bacteroidetes;Bacteroidia;Bacteroidales;Bacteroidaceae;Bacteroides;PAC002443_s;	0.0384533	rhythmic	0.103407	1	arrhythmic	0.0732264
Zotu407	Bacteria;Bacteroidetes;Bacteroidia;Bacteroidales;Prevotellaceae;Alloprevotella;PAC002479_s;	0.0638986	arrhythmic	0.0772456	1	arrhythmic	0.0641715			Zotu3361	Bacteria;Bacteroidetes;Bacteroidia;Bacteroidales;Rikenellaceae;Alistipes;PAC001060_s;	0.000657679	rhythmic	0.0509247	2.02e-06	rhythmic	0.055487
Zotu4087	Bacteria;Firmicutes;Clostridia;Clostridiales;Lachnospiraceae;KE159538_g;KE159538_g_unclassified;	1	arrhythmic	0	1	arrhythmic	0			Zotu34	Bacteria;Bacteroidetes;Bacteroidia;Bacteroidales;Rikenellaceae;Alistipes;PAC002444_s;	3.30119e-12	rhythmic	0.809545	0.000132391	rhythmic	0.604594
Zotu410	Bacteria;Firmicutes;Clostridia;Clostridiales;Lachnospiraceae;KE159538_g;KE159538_s;	1	arrhythmic	0.104942	1	arrhythmic	0.0533496			Zotu3407	Bacteria;Bacteroidetes;Bacteroidia;Bacteroidales;Muribaculaceae;PAC001066_g;PAC001066_s;	0.0415211	rhythmic	0.0572996	1.13e-05	rhythmic	0.0491521
Zotu4115	Bacteria;Firmicutes;Erysipelotrichi;Erysipelotrichales;Erysipelotrichaceae;ASTB_g;EF603857_s;	0.927484	arrhythmic	0.0386035	0.906845	arrhythmic	0.0108313			Zotu3417	Bacteria;Firmicutes;Clostridia;Clostridiales;Lachnospiraceae;PAC001090_g;PAC001090_s;	0.350615	arrhythmic	0.0695634	1	arrhythmic	0.0323517
Zotu4157	Bacteria;Firmicutes;Clostridia;Clostridiales;Lachnospiraceae;Kineothrix;PAC001125_s;	1	arrhythmic	0.0329074	1	arrhythmic	0.0415468			Zotu3431	Bacteria;Firmicutes;Clostridia;Clostridiales;Lachnospiraceae;PAC000692_g;PAC001760_s;	3.25367e-05	rhythmic	0.104856	1.38e-05	rhythmic	0.12012
Zotu421	Bacteria;Bacteroidetes;Bacteroidia;Bacteroidales;Odoribacteraceae;Odoribacter;AB606328_s;	0.130773	arrhythmic	0.0667369	1	arrhythmic	0.0292074			Zotu3444	Bacteria;Bacteroidetes;Bacteroidia;Bacteroidales;Muribaculaceae;PAC001066_g;PAC001066_s;	0.0145426	rhythmic	0.0502821	0.00262704	rhythmic	0.0403125
Zotu4257	Bacteria;Firmicutes;Clostridia;Clostridiales;Lachnospiraceae;PAC000664_g;PAC001104_s;	0.544089	arrhythmic	0.0214125	1	arrhythmic	0.0195014			Zotu3448	Bacteria;Firmicutes;Clostridia;Clostridiales;Lachnospiraceae;KE159538_g;KE159538_s;	0.0165223	rhythmic	0.0806034	0.000221969	rhythmic	0.0965228
Zotu4302	Bacteria;Firmicutes;Clostridia;Clostridiales;Lachnospiraceae;PAC000664_g;PAC001104_s;	1	arrhythmic	0.0195022	1	arrhythmic	0.0150725			Zotu345	Bacteria;Bacteroidetes;Bacteroidia;Bacteroidales;Prevotellaceae;Alloprevotella;PAC002479_s;	1	arrhythmic	0.109447	0.0550743	arrhythmic	0.209675
Zotu432	Bacteria;Bacteroidetes;Bacteroidia;Bacteroidales;Prevotellaceae;Alloprevotella;PAC002479_s;	0.0112268	rhythmic	0.055437	1	arrhythmic	0.043703			Zotu3461	Bacteria;Firmicutes;Clostridia;Clostridiales;Lachnospiraceae;PAC001090_g;PAC001090_s;	0.269402	arrhythmic	0.060358	1	arrhythmic	0.0421543
Zotu4326	Bacteria;Bacteroidetes;Bacteroidia;Bacteroidales;Muribaculaceae;PAC001074_g;PAC001074_s;	0.000582035	rhythmic	0.0639943	0.82881	arrhythmic	0.0428244			Zotu3519	Bacteria;Bacteroidetes;Bacteroidia;Bacteroidales;Muribaculaceae;PAC001066_g;PAC001066_s;	0.0102912	rhythmic	0.0599184	9.17e-06	rhythmic	0.0678716
Zotu4334	Bacteria;Firmicutes;Clostridia;Clostridiales;Lachnospiraceae;PAC001118_g;PAC001118_s;	1	arrhythmic	0.0739552	1	arrhythmic	0.154445			Zotu353	Bacteria;Bacteroidetes;Bacteroidia;Bacteroidales;Muribaculaceae;PAC001068_g;PAC001071_s;	0.007882	rhythmic	0.601025	0.0495864	rhythmic	0.419315
Zotu439	Bacteria;Bacteroidetes;Bacteroidia;Bacteroidales;Prevotellaceae;Prevotella;DQ777952_s;	1	arrhythmic	0.208254	1	arrhythmic	0.164329			Zotu354	Bacteria;Bacteroidetes;Bacteroidia;Bacteroidales;Bacteroidaceae;Bacteroides;PAC002443_s;	0.0259435	rhythmic	0.0885243	1	arrhythmic	0.0341012
Zotu443	Bacteria;Firmicutes;Clostridia;Clostridiales;Lachnospiraceae;KE159538_g;KE159538_s;	1	arrhythmic	0.0499017	1	arrhythmic	0.0288627			Zotu3553	Bacteria;Bacteroidetes;Bacteroidia;Bacteroidales;Muribaculaceae;PAC001067_g;PAC001067_s;	0.0145426	rhythmic	0.0377712	1	arrhythmic	0.0041028
Zotu4469	Bacteria;Proteobacteria;Betaproteobacteria;Burkholderiales;Sutterellaceae;Turicimonas;Turicimonas_muris;	0.00902814	rhythmic	0	1	arrhythmic	0.0170432			Zotu3560	Bacteria;Firmicutes;Clostridia;Clostridiales;Lachnospiraceae;KE159538_g;KE159538_s;	0.0122506	rhythmic	0.0635707	0.000692507	rhythmic	0.0689229
Zotu447	Bacteria;Bacteroidetes;Bacteroidia;Bacteroidales;Rikenellaceae;Alistipes;PAC002444_s;	0.00116244	rhythmic	0.0603942	0.00495696	rhythmic	0.0388189			Zotu3578	Bacteria;Firmicutes;Clostridia;Clostridiales;Ruminococcaceae;Oscillibacter;PAC001188_s;	0.00208164	rhythmic	0.154672	0.000505038	rhythmic	0.0987716
Zotu448	Bacteria;Firmicutes;Clostridia;Clostridiales;Lachnospiraceae;KE159538_g;KE159538_s;	1	arrhythmic	0.027192	1	arrhythmic	0.00885945			Zotu3612	Bacteria;Bacteroidetes;Bacteroidia;Bacteroidales;Bacteroidaceae;Bacteroides;Bacteroides_acidifaciens;	0.33097	arrhythmic	0.035071	0.903083	arrhythmic	0.0150865
Zotu450	Bacteria;Bacteroidetes;Bacteroidia;Bacteroidales;Prevotellaceae;Alloprevotella;PAC002479_s;	0.0241988	rhythmic	0.074652	1	arrhythmic	0.0512285			Zotu363	Bacteria;Bacteroidetes;Bacteroidia;Bacteroidales;Muribaculaceae;PAC001112_g;PAC001112_s;	0.000177311	rhythmic	0.168835	0.0495864	rhythmic	0.145384
Zotu4538	Bacteria;Firmicutes;Clostridia;Clostridiales;Lachnospiraceae;PAC001118_g;PAC001118_s;	1	arrhythmic	0.00916972	1	arrhythmic	0.0629346			Zotu3653	Bacteria;Bacteroidetes;Bacteroidia;Bacteroidales;Muribaculaceae;PAC000198_g;PAC001139_s;	0.742487	arrhythmic	0.0168649	1	arrhythmic	0.0112102
Zotu4560	Bacteria;Bacteroidetes;Bacteroidia;Bacteroidales;Muribaculaceae;PAC001066_g;PAC001066_s;	0.000532691	rhythmic	0.0535047	1	arrhythmic	0.0377426			Zotu3682	Bacteria;Firmicutes;Clostridia;Clostridiales;Lachnospiraceae;KE159571_g;PAC001933_s;	0.00432994	rhythmic	0.0330811	0.00109698	rhythmic	0.0387437
Zotu4578	Bacteria;Bacteroidetes;Bacteroidia;Bacteroidales;Muribaculaceae;PAC001074_g;PAC001074_s;	0.0184052	rhythmic	0.0413062	1	arrhythmic	0.031363			Zotu3708	Bacteria;Firmicutes;Clostridia;Clostridiales;Lachnospiraceae;PAC001091_g;PAC001558_s;	0.00230056	rhythmic	0.0400325	0.0913205	arrhythmic	0.0292421
Zotu46	Bacteria;Bacteroidetes;Bacteroidia;Bacteroidales;Muribaculaceae;PAC000186_g;PAC001064_s;	0.268041	arrhythmic	0.198246	0.330354	arrhythmic	0.0453858			Zotu375	Bacteria;Bacteroidetes;Bacteroidia;Bacteroidales;Prevotellaceae;Prevotella;PAC002481_s;	1	arrhythmic	0.0744031	1	arrhythmic	0.0852709
Zotu4600	Bacteria;Firmicutes;Clostridia;Clostridiales;Lachnospiraceae;PAC000664_g;PAC001104_s;	1	arrhythmic	0.0202852	1	arrhythmic	0.0174999			Zotu3757	Bacteria;Proteobacteria;Betaproteobacteria;Burkholderiales;Sutterellaceae;Parasutterella;PAC002476_s;	0.192059	arrhythmic	0.0171719	0.00675655	rhythmic	0.0287694
Zotu4644	Bacteria;Bacteroidetes;Bacteroidia;Bacteroidales;Muribaculaceae;PAC001112_g;PAC001267_s;	0.130773	arrhythmic	0.0415449	0.268041	arrhythmic	1.73e-17			Zotu3782	Bacteria;Firmicutes;Clostridia;Clostridiales;Lachnospiraceae;PAC000664_g;PAC001104_s;	0.0045348	rhythmic	0.0678027	0.00109698	rhythmic	0.0770103
Zotu4647	Bacteria;Bacteroidetes;Bacteroidia;Bacteroidales;Muribaculaceae;PAC001074_g;PAC001074_s;	0.000146411	rhythmic	0.0571259	1	arrhythmic	0.0302012			Zotu3795	Bacteria;Firmicutes;Clostridia;Clostridiales;Lachnospiraceae;KE159538_g;KE159538_s;	0.0342532	rhythmic	0.0649935	7.75e-05	rhythmic	0.0817947
Zotu467	Bacteria;Bacteroidetes;Bacteroidia;Bacteroidales;Prevotellaceae;Prevotella;DQ777952_s;	1	arrhythmic	0.0487276	1	arrhythmic	0.0759758			Zotu3802	Bacteria;Firmicutes;Clostridia;Clostridiales;Lachnospiraceae;PAC001456_g;PAC001456_s;	0.654541	arrhythmic	0.0233102	0.0913205	arrhythmic	0.0168387
Zotu468	Bacteria;Bacteroidetes;Bacteroidia;Bacteroidales;Bacteroidaceae;Bacteroides;PAC002443_s;	1	arrhythmic	0.0579486	0.906845	arrhythmic	0.0474509			Zotu3824	Bacteria;Firmicutes;Clostridia;Clostridiales;Lachnospiraceae;PAC001456_g;PAC001456_s;	1	arrhythmic	0.0167611	0.873715	arrhythmic	0.00752046
Zotu4689	Bacteria;Firmicutes;Clostridia;Clostridiales;Lachnospiraceae;KE159538_g;PAC002428_s;	1	arrhythmic	0	1	arrhythmic	0			Zotu3829	Bacteria;Bacteroidetes;Bacteroidia;Bacteroidales;Odoribacteraceae;Odoribacter;DQ815763_s;	0.0195193	rhythmic	0.0610531	0.0748799	arrhythmic	0.036727
Zotu471	Bacteria;Firmicutes;Clostridia;Clostridiales;Lachnospiraceae;KE159538_g;KE159538_s;	1	arrhythmic	0.040665	1	arrhythmic	0.021762			Zotu3831	Bacteria;Firmicutes;Clostridia;Clostridiales;Christensenellaceae;PAC001360_g;PAC001360_g_unclassified;	3.44385e-06	rhythmic	0.0710517	0.4071	arrhythmic	0.0592913
Zotu4743	Bacteria;Firmicutes;Clostridia;Clostridiales;Lachnospiraceae;PAC002367_g;PAC002367_s;	1	arrhythmic	0.0506516	1	arrhythmic	0.0251276			Zotu384	Bacteria;Bacteroidetes;Bacteroidia;Bacteroidales;Bacteroidaceae;Bacteroides;PAC002443_s;	0.0649335	arrhythmic	0.0885133	1	arrhythmic	0.0442751
Zotu4744	Bacteria;Bacteroidetes;Bacteroidia;Bacteroidales;Rikenellaceae;Alistipes;PAC001061_s;	0.598795	arrhythmic	0.0349843	1	arrhythmic	0.0136634			Zotu38611	Bacteria;Firmicutes;Clostridia;Clostridiales;Ruminococcaceae;Pseudoflavonifractor;Pseudoflavonifractor_unclassified;	3.71091e-05	rhythmic	0.0474242	9.29e-05	rhythmic	0.0425164
Zotu4748	Bacteria;Bacteroidetes;Bacteroidia;Bacteroidales;Rikenellaceae;Alistipes;PAC001061_s;	0.282565	arrhythmic	0.0410085	1	arrhythmic	0.0305246			Zotu3870	Bacteria;Firmicutes;Clostridia;Clostridiales;Lachnospiraceae;KE159600_g;EU511112_s;	0.0012479	rhythmic	0.0164919	1	arrhythmic	0.0154612
Zotu4750	Bacteria;Proteobacteria;Betaproteobacteria;Burkholderiales;Sutterellaceae;Turicimonas;Turicimonas_muris;	0.0316168	rhythmic	0.0631215	1	arrhythmic	0.0323399			Zotu3890	Bacteria;Firmicutes;Clostridia;Clostridiales;Ruminococcaceae;Eubacterium_g8;PAC002357_s;	0.000318148	rhythmic	0.0619933	0.13383	arrhythmic	0.0146118
Zotu4791	Bacteria;Firmicutes;Clostridia;Clostridiales;Ruminococcaceae;PAC000661_g;PAC001095_s;	0.969544	arrhythmic	0	1	arrhythmic	0.0136345			Zotu3912	Bacteria;Firmicutes;Clostridia;Clostridiales;Lachnospiraceae;Roseburia;PAC001271_s;	0.00198187	rhythmic	0.021804	0.0087276	rhythmic	0.034414
Zotu487	Bacteria;Bacteroidetes;Bacteroidia;Bacteroidales;Muribaculaceae;PAC001068_g;PAC001071_s;	1	arrhythmic	0.0176759	1	arrhythmic	0.023136			Zotu3925	Bacteria;Bacteroidetes;Bacteroidia;Bacteroidales;Muribaculaceae;Muribaculaceae_unclassified;Muribaculaceae_unclassified;	0.000131036	rhythmic	0.0488852	3.68e-05	rhythmic	0.0610325
Zotu4879	Bacteria;Proteobacteria;Betaproteobacteria;Burkholderiales;Sutterellaceae;Turicimonas;Turicimonas_muris;	0.0139097	rhythmic	0	1	arrhythmic	0.00876385			Zotu3928	Bacteria;Bacteroidetes;Bacteroidia;Bacteroidales;Muribaculaceae;PAC000198_g;PAC000198_g_unclassified;	0.186166	arrhythmic	0.0112928	1	arrhythmic	0.0104012
Zotu4898	Bacteria;Bacteroidetes;Bacteroidia;Bacteroidales;Muribaculaceae;PAC001692_g;PAC002446_s;	1	arrhythmic	0.0195355	1	arrhythmic	0.0193195			Zotu3930	Bacteria;Bacteroidetes;Bacteroidia;Bacteroidales;Muribaculaceae;Muribaculum;PAC001076_s;	0.246004	arrhythmic	0.061323	0.964933	arrhythmic	0.127144
Zotu4993	Bacteria;Firmicutes;Clostridia;Clostridiales;Lachnospiraceae;PAC000664_g;PAC001104_s;	0.847949	arrhythmic	0.016845	0.791968	arrhythmic	0.0100192			Zotu3936	Bacteria;Firmicutes;Clostridia;Clostridiales;Lachnospiraceae;KE159600_g;PAC001232_s;	0.0448048	rhythmic	0.0959595	0.00519893	rhythmic	0.0609601
Zotu5010	Bacteria;Firmicutes;Clostridia;Clostridiales;Lachnospiraceae;PAC002367_g;PAC002367_s;	1	arrhythmic	0.0467089	1	arrhythmic	0.0231725			Zotu394	Bacteria;Bacteroidetes;Bacteroidia;Bacteroidales;Muribaculaceae;PAC000186_g;PAC001065_s;	1.00594e-06	rhythmic	0.421403	7.75e-05	rhythmic	0.30965
Zotu5011	Bacteria;Firmicutes;Clostridia;Clostridiales;Ruminococcaceae;Ruminococcus;Ruminococcus_unclassified;	0.0211208	rhythmic	0.0992382	0.385047	arrhythmic	0			Zotu3987	Bacteria;Firmicutes;Clostridia;Clostridiales;Clostridiales_unclassified;Clostridiales_unclassified;Clostridiales_unclassified;	0.00340574	rhythmic	0.071885	0.0287645	rhythmic	0.0426725
Zotu5042	Bacteria;Bacteroidetes;Bacteroidia;Bacteroidales;Muribaculaceae;PAC000186_g;PAC001065_s;	1	arrhythmic	0.0132327	1	arrhythmic	0.0102341			Zotu3996	Bacteria;Firmicutes;Clostridia;Clostridiales;Ruminococcaceae;Ruminococcus;PAC001122_s;	0.0270241	rhythmic	0.0278334	1	arrhythmic	0
Zotu5050	Bacteria;Bacteroidetes;Bacteroidia;Bacteroidales;Rikenellaceae;Alistipes;PAC001061_s;	0.216289	arrhythmic	0.0334214	1	arrhythmic	0.0317218			Zotu4004	Bacteria;Firmicutes;Clostridia;Clostridiales;Lachnospiraceae;KE159538_g;KE159538_s;	0.00208164	rhythmic	0.0683187	4.87e-06	rhythmic	0.0842514
Zotu5087	Bacteria;Bacteroidetes;Bacteroidia;Bacteroidales;Muribaculaceae;PAC000186_g;PAC001128_s;	1	arrhythmic	0.016584	1	arrhythmic	0.0200824			Zotu401	Bacteria;Bacteroidetes;Bacteroidia;Bacteroidales;Muribaculaceae;PAC001068_g;PAC001071_s;	0.0018821	rhythmic	0.249922	0.0676777	arrhythmic	0.209403
Zotu5091	Bacteria;Firmicutes;Clostridia;Clostridiales;Lachnospiraceae;PAC001118_g;PAC001118_s;	1	arrhythmic	0.00710177	1	arrhythmic	0.0488701			Zotu4030	Bacteria;Bacteroidetes;Bacteroidia;Bacteroidales;Muribaculaceae;Muribaculum;PAC001076_s;	0.211055	arrhythmic	0.0222454	1	arrhythmic	0.0312067
Zotu5098	Bacteria;Firmicutes;Clostridia;Clostridiales;Ruminococcaceae;Ruminococcus;Ruminococcus_unclassified;	0.065932	arrhythmic	0.0329383	1	arrhythmic	0.0198486			Zotu4040	Bacteria;Firmicutes;Clostridia;Clostridiales;Lachnospiraceae;KE159600_g;EU511112_s;	0.312253	arrhythmic	0.0120903	1	arrhythmic	0.0141126
Zotu5106	Bacteria;Proteobacteria;Deltaproteobacteria;Desulfovibrionales;Desulfovibrionaceae;LT706945_g;PAC002478_s;	0.0768064	arrhythmic	0.0637076	1	arrhythmic	0.0668484			Zotu4065	Bacteria;Firmicutes;Clostridia;Clostridiales;Ruminococcaceae;Oscillibacter;PAC001188_s;	0.0012479	rhythmic	0.0428778	0.000692507	rhythmic	0.0296771
Zotu512	Bacteria;Bacteroidetes;Bacteroidia;Bacteroidales;Odoribacteraceae;Odoribacter;AB606328_s;	1	arrhythmic	0.0170314	1	arrhythmic	0.00444888			Zotu407	Bacteria;Bacteroidetes;Bacteroidia;Bacteroidales;Prevotellaceae;Alloprevotella;PAC002479_s;	1	arrhythmic	0.0610058	0.0126709	rhythmic	0.0975488
Zotu5126	Bacteria;Bacteroidetes;Bacteroidia;Bacteroidales;Muribaculaceae;PAC001066_g;PAC001066_s;	0.00393127	rhythmic	0.0424663	0.544089	arrhythmic	0.0313741			Zotu4072	Bacteria;Proteobacteria;Deltaproteobacteria;Desulfovibrionales;Desulfovibrionaceae;Desulfovibrio;PAC001079_s;	0.350615	arrhythmic	0.013391	0.00324467	rhythmic	0.021459
Zotu5154	Bacteria;Firmicutes;Clostridia;Clostridiales;Ruminococcaceae;PAC000661_g;PAC001095_s;	0.506057	arrhythmic	0.0427795	1	arrhythmic	0.00225473			Zotu4089	Bacteria;Firmicutes;Clostridia;Clostridiales;Lachnospiraceae;PAC001456_g;PAC001456_s;	1	arrhythmic	0.0138387	1	arrhythmic	0.00551862
Zotu5168	Bacteria;Bacteroidetes;Bacteroidia;Bacteroidales;Bacteroidaceae;Bacteroides;Bacteroides_unclassified;	1	arrhythmic	0.0120075	1	arrhythmic	0.0340851			Zotu410	Bacteria;Firmicutes;Clostridia;Clostridiales;Lachnospiraceae;KE159538_g;KE159538_s;	0.0133521	rhythmic	0.735908	7.45e-06	rhythmic	0.902056
Zotu5200	Bacteria;Bacteroidetes;Bacteroidia;Bacteroidales;Muribaculaceae;Muribaculaceae_unclassified;Muribaculaceae_unclassified;	1	arrhythmic	0.0043226	1	arrhythmic	0.00843286			Zotu4194	Bacteria;Firmicutes;Clostridia;Clostridiales;Lachnospiraceae;PAC001091_g;PAC001558_s;	0.0012479	rhythmic	0.032289	0.184208	arrhythmic	0.0229816
Zotu5218	Bacteria;Bacteroidetes;Bacteroidia;Bacteroidales;Rikenellaceae;Alistipes;PAC001061_s;	0.313695	arrhythmic	0.0354461	0.385047	arrhythmic	0.0269676			Zotu4197	Bacteria;Firmicutes;Clostridia;Clostridiales;Lachnospiraceae;PAC000692_g;PAC001760_s;	7.05693e-05	rhythmic	0.0819093	0.000110988	rhythmic	0.102425
Zotu5223	Bacteria;Bacteroidetes;Bacteroidia;Bacteroidales;Odoribacteraceae;Odoribacter;EF603194_s;	0.948123	arrhythmic	0.0837091	1	arrhythmic	0.0447872			Zotu421	Bacteria;Bacteroidetes;Bacteroidia;Bacteroidales;Odoribacteraceae;Odoribacter;AB606328_s;	0.0018821	rhythmic	0.344971	0.0495864	rhythmic	0.204293
Zotu5257	Bacteria;Proteobacteria;Deltaproteobacteria;Desulfovibrionales;Desulfovibrionaceae;LT706945_g;PAC002478_s;	0.268041	arrhythmic	0.019565	1	arrhythmic	0.0268552			Zotu423	Bacteria;Bacteroidetes;Bacteroidia;Bacteroidales;Muribaculaceae;PAC000186_g;PAC001065_s;	2.84992e-05	rhythmic	0.424358	9.29e-05	rhythmic	0.31278
Zotu5261	Bacteria;Bacteroidetes;Bacteroidia;Bacteroidales;Rikenellaceae;Alistipes;JQ085082_s;	0.228324	arrhythmic	0.121796	1	arrhythmic	0.0984843			Zotu4233	Bacteria;Firmicutes;Clostridia;Clostridiales;Lachnospiraceae;KE159538_g;KE159538_s;	0.0179644	rhythmic	0.0715333	5.37e-05	rhythmic	0.0953483
Zotu5339	Bacteria;Firmicutes;Clostridia;Clostridiales;Lachnospiraceae;PAC002367_g;PAC002367_s;	1	arrhythmic	0.0392645	1	arrhythmic	0.0155643			Zotu4276	Bacteria;Firmicutes;Clostridia;Clostridiales;Lachnospiraceae;PAC001092_g;PAC001382_s;	0.0292653	rhythmic	0.045848	0.0827442	arrhythmic	0.023961
Zotu534	Bacteria;Bacteroidetes;Bacteroidia;Bacteroidales;Muribaculaceae;PAC000186_g;PAC001065_s;	0.425735	arrhythmic	0.0393342	0.204817	arrhythmic	0.0342126			Zotu4277	Bacteria;Firmicutes;Bacilli;Lactobacillales;Lactobacillaceae;Lactobacillus;Lactobacillus_johnsonii;	6.63732e-05	rhythmic	0.0747044	1	arrhythmic	0
Zotu541	Bacteria;Bacteroidetes;Bacteroidia;Bacteroidales;Muribaculaceae;PAC000186_g;PAC001065_s;	0.164124	arrhythmic	0.0391067	0.627869	arrhythmic	0.0135171			Zotu4285	Bacteria;Firmicutes;Clostridia;Clostridiales;Lachnospiraceae;PAC001408_g;PAC001408_s;	1	arrhythmic	0.00288513	1	arrhythmic	0.00705625
Zotu5417	Bacteria;Firmicutes;Clostridia;Clostridiales;Lachnospiraceae;KE159538_g;PAC002428_s;	1	arrhythmic	0	1	arrhythmic	0			Zotu4303	Bacteria;Bacteroidetes;Bacteroidia;Bacteroidales;Muribaculaceae;PAC000198_g;PAC001139_s;	0.404136	arrhythmic	0.0134278	1	arrhythmic	0.0252477
Zotu543	Bacteria;Bacteroidetes;Bacteroidia;Bacteroidales;Odoribacteraceae;Odoribacter;AB606328_s;	1	arrhythmic	0.0145663	1	arrhythmic	0.0101704			Zotu4313	Bacteria;Firmicutes;Clostridia;Clostridiales;Lachnospiraceae;PAC001588_g;PAC001588_s;	1	arrhythmic	0.0302787	0.0495864	rhythmic	0.071427
Zotu5441	Bacteria;Firmicutes;Clostridia;Clostridiales;Lachnospiraceae;PAC002367_g;PAC002367_s;	1	arrhythmic	0.0534462	1	arrhythmic	0.0307904			Zotu432	Bacteria;Bacteroidetes;Bacteroidia;Bacteroidales;Prevotellaceae;Alloprevotella;PAC002479_s;	1	arrhythmic	0.0338444	0.0495864	rhythmic	0.058465
Zotu5451	Bacteria;Firmicutes;Clostridia;Clostridiales;Lachnospiraceae;PAC001043_g;PAC001552_s;	1	arrhythmic	0.00050094	1	arrhythmic	0.00423468			Zotu4334	Bacteria;Firmicutes;Clostridia;Clostridiales;Lachnospiraceae;PAC001118_g;PAC001118_s;	1	arrhythmic	0.102466	1	arrhythmic	0
Zotu5482	Bacteria;Firmicutes;Clostridia;Clostridiales;Lachnospiraceae;LLKB_g;AB626939_s;	1	arrhythmic	0.0419255	1	arrhythmic	0.121619			Zotu4371	Bacteria;Firmicutes;Clostridia;Clostridiales;Ruminococcaceae;Oscillibacter;PAC001188_s;	0.00942243	rhythmic	0.0400878	0.000157597	rhythmic	0.0327669
Zotu5506	Bacteria;Bacteroidetes;Bacteroidia;Bacteroidales;Muribaculaceae;PAC001112_g;PAC001267_s;	0.330354	arrhythmic	0.0180097	0.17356	arrhythmic	1.04e-17			Zotu4379	Bacteria;Firmicutes;Bacilli;Lactobacillales;Lactobacillaceae;Lactobacillus;Lactobacillus_johnsonii;	0.000336381	rhythmic	0.0930027	1	arrhythmic	0
Zotu5523	Bacteria;Proteobacteria;Betaproteobacteria;Burkholderiales;Sutterellaceae;Turicimonas;Turicimonas_muris;	0.0816041	arrhythmic	0.0255805	0.138489	arrhythmic	0.0167621			Zotu4388	Bacteria;Firmicutes;Clostridia;Clostridiales;Christensenellaceae;PAC001360_g;PAC001360_g_unclassified;	3.9954e-06	rhythmic	0.0455397	0.229075	arrhythmic	0.048041
Zotu5528	Bacteria;Firmicutes;Clostridia;Clostridiales;Lachnospiraceae;PAC001118_g;PAC001118_s;	1	arrhythmic	0.0186373	1	arrhythmic	0.0481947			Zotu4392	Bacteria;Firmicutes;Clostridia;Clostridiales;Lachnospiraceae;Clostridium_g24;PAC001374_s;	0.000472153	rhythmic	0.0314368	0.00675655	rhythmic	0.0238467
Zotu553	Bacteria;Bacteroidetes;Bacteroidia;Bacteroidales;Muribaculaceae;PAC002400_g;PAC002400_s;	1	arrhythmic	0.130224	0.228324	arrhythmic	0.122641			Zotu44	Bacteria;Bacteroidetes;Bacteroidia;Bacteroidales;Muribaculaceae;Muribaculum;PAC001077_s;	1	arrhythmic	0.00412721	1	arrhythmic	0
Zotu5558	Bacteria;Firmicutes;Clostridia;Clostridiales;Christensenellaceae;PAC001141_g;PAC001218_s;	1	arrhythmic	0.093821	0.82881	arrhythmic	0.0185198			Zotu443	Bacteria;Firmicutes;Clostridia;Clostridiales;Lachnospiraceae;KE159538_g;KE159538_s;	0.0172161	rhythmic	0.184203	7.75e-05	rhythmic	0.278235
Zotu55883	Bacteria;Firmicutes;Clostridia;Clostridiales;Lachnospiraceae;KE159538_g;EF097676_s;	1	arrhythmic	0.00215716	1	arrhythmic	0.00718369			Zotu4435	Bacteria;Firmicutes;Clostridia;Clostridiales;Ruminococcaceae;Eubacterium_g8;PAC002357_s;	0.000299915	rhythmic	0.0445952	0.0550743	arrhythmic	0.00896134
Zotu5624	Bacteria;Bacteroidetes;Bacteroidia;Bacteroidales;Muribaculaceae;PAC001112_g;PAC001267_s;	1	arrhythmic	0.0116245	1	arrhythmic	0.00886195			Zotu4441	Bacteria;Firmicutes;Clostridia;Clostridiales;Lachnospiraceae;KE159538_g;KE159538_s;	0.0107617	rhythmic	0.056104	0.000157597	rhythmic	0.080038
Zotu563	Bacteria;Bacteroidetes;Bacteroidia;Bacteroidales;Muribaculaceae;PAC001068_g;PAC001071_s;	1	arrhythmic	0.0120006	0.109875	arrhythmic	1.91e-17			Zotu4461	Bacteria;Firmicutes;Clostridia;Clostridiales;Lachnospiraceae;Eubacterium_g17;PAC002487_s;	0.0959721	arrhythmic	0.049357	1.28e-06	rhythmic	0.0555349
Zotu5631	Bacteria;Firmicutes;Clostridia;Clostridiales;Lachnospiraceae;Marvinbryantia;PAC001753_s;	1	arrhythmic	0	1	arrhythmic	9.03e-05			Zotu447	Bacteria;Bacteroidetes;Bacteroidia;Bacteroidales;Rikenellaceae;Alistipes;PAC002444_s;	7.01686e-11	rhythmic	0.157158	3.04e-05	rhythmic	0.15399
Zotu5665	Bacteria;Firmicutes;Clostridia;Clostridiales;Lachnospiraceae;PAC001165_g;PAC001366_s;	1	arrhythmic	0.0176102	1	arrhythmic	0.0103474			Zotu450	Bacteria;Bacteroidetes;Bacteroidia;Bacteroidales;Prevotellaceae;Alloprevotella;PAC002479_s;	1	arrhythmic	0.0428691	0.0359082	rhythmic	0.0577654
Zotu569	Bacteria;Bacteroidetes;Bacteroidia;Bacteroidales;Muribaculaceae;PAC000186_g;PAC001065_s;	0.689646	arrhythmic	0.0283431	1	arrhythmic	0.0190321			Zotu4501	Bacteria;Bacteroidetes;Bacteroidia;Bacteroidales;Muribaculaceae;Muribaculum;PAC001076_s;	0.531118	arrhythmic	0.0201173	0.423552	arrhythmic	0.0522198
Zotu5744	Bacteria;Firmicutes;Clostridia;Clostridiales;Lachnospiraceae;PAC001516_g;PAC001516_s;	1	arrhythmic	0	1	arrhythmic	0			Zotu4538	Bacteria;Firmicutes;Clostridia;Clostridiales;Lachnospiraceae;PAC001118_g;PAC001118_s;	1	arrhythmic	0.0502232	1	arrhythmic	0
Zotu5777	Bacteria;Firmicutes;Clostridia;Clostridiales;Christensenellaceae;PAC001141_g;PAC001218_s;	1	arrhythmic	0.0237005	0.0295897	rhythmic	0.0190729			Zotu4560	Bacteria;Bacteroidetes;Bacteroidia;Bacteroidales;Muribaculaceae;PAC001066_g;PAC001066_s;	0.0259435	rhythmic	0.0436595	1.69e-05	rhythmic	0.040881
Zotu5800	Bacteria;Bacteroidetes;Bacteroidia;Bacteroidales;Muribaculaceae;PAC001692_g;PAC002446_s;	1	arrhythmic	0.0110428	1	arrhythmic	0.0102184			Zotu4591	Bacteria;Firmicutes;Clostridia;Clostridiales;Ruminococcaceae;Oscillibacter;PAC001188_s;	0.00101128	rhythmic	0.0707551	3.04e-05	rhythmic	0.0318949
Zotu5821	Bacteria;Firmicutes;Clostridia;Clostridiales;Lachnospiraceae;PAC000664_g;PAC002004_s;	1	arrhythmic	0.00267773	1	arrhythmic	0.013879			Zotu46	Bacteria;Bacteroidetes;Bacteroidia;Bacteroidales;Muribaculaceae;PAC000186_g;PAC001064_s;	0.0018821	rhythmic	0.227849	0.00346836	rhythmic	0.234711
Zotu587	Bacteria;Firmicutes;Clostridia;Clostridiales;Lachnospiraceae;KE159538_g;KE159538_s;	1	arrhythmic	0.0576534	1	arrhythmic	0.0297577			Zotu4616	Bacteria;Firmicutes;Clostridia;Clostridiales;Lachnospiraceae;Roseburia;PAC001271_s;	0.00230056	rhythmic	0.0318056	0.00593134	rhythmic	0.0383595
Zotu5880	Bacteria;Firmicutes;Clostridia;Clostridiales;Ruminococcaceae;PAC000661_g;PAC000661_g_unclassified;	0.810389	arrhythmic	0	1	arrhythmic	0.00257411			Zotu4628	Bacteria;Firmicutes;Clostridia;Clostridiales;Lachnospiraceae;PAC001679_g;PAC001679_s;	0.0415211	rhythmic	0.13767	0.000157597	rhythmic	0.123951
Zotu5931	Bacteria;Firmicutes;Clostridia;Clostridiales;Ruminococcaceae;Ruminococcus;Ruminococcus_unclassified;	0.155146	arrhythmic	0.0185604	1	arrhythmic	0.0188107			Zotu4636	Bacteria;Tenericutes;Mollicutes;Acholeplasmatales;Acholeplasmataceae;Acholeplasma_g2;PAC001080_s;	1	arrhythmic	0.0541235	0.34735	arrhythmic	0.0133341
Zotu595	Bacteria;Bacteroidetes;Bacteroidia;Bacteroidales;Muribaculaceae;Muribaculum;Muribaculum_intestinale;	0.254176	arrhythmic	0.147584	0.75652	arrhythmic	0.105465			Zotu4644	Bacteria;Bacteroidetes;Bacteroidia;Bacteroidales;Muribaculaceae;PAC001112_g;PAC001267_s;	0.0057332	rhythmic	0.0955972	6.46e-05	rhythmic	0.154431
Zotu597	Bacteria;Bacteroidetes;Bacteroidia;Bacteroidales;Muribaculaceae;PAC001068_g;PAC001071_s;	1	arrhythmic	0.0198487	0.385047	arrhythmic	0.0335588			Zotu468	Bacteria;Bacteroidetes;Bacteroidia;Bacteroidales;Bacteroidaceae;Bacteroides;PAC002443_s;	0.0187128	rhythmic	0.0815364	1	arrhythmic	0.0450024
Zotu598	Bacteria;Bacteroidetes;Bacteroidia;Bacteroidales;Prevotellaceae;Alloprevotella;PAC002479_s;	0.109875	arrhythmic	0.0581896	1	arrhythmic	0.0406327			Zotu4680	Bacteria;Bacteroidetes;Bacteroidia;Bacteroidales;Muribaculaceae;Muribaculum;PAC001076_s;	0.246004	arrhythmic	0.0265159	0.61634	arrhythmic	0.0457537
Zotu6013	Bacteria;Firmicutes;Clostridia;Clostridiales;Lachnospiraceae;PAC001118_g;PAC001118_s;	1	arrhythmic	0.0267601	1	arrhythmic	0.0514642			Zotu4681	Bacteria;Firmicutes;Clostridia;Clostridiales;Lachnospiraceae;KE159571_g;PAC002495_s;	1	arrhythmic	0.0122344	0.0152172	rhythmic	0.104969
Zotu6033	Bacteria;Firmicutes;Clostridia;Clostridiales;Ruminococcaceae;Eubacterium_g8;PAC001180_s;	1	arrhythmic	0.124211	1	arrhythmic	0.0644205			Zotu4718	Bacteria;Firmicutes;Clostridia;Clostridiales;Lachnospiraceae;PAC001679_g;PAC001679_s;	0.671289	arrhythmic	0.0305972	0.00109698	rhythmic	0.0610343
Zotu6047	Bacteria;Firmicutes;Clostridia;Clostridiales;Lachnospiraceae;PAC001118_g;PAC001118_s;	1	arrhythmic	0.0134951	1	arrhythmic	0.030377			Zotu4755	Bacteria;Firmicutes;Clostridia;Clostridiales;Lachnospiraceae;Roseburia;PAC001271_s;	0.00412509	rhythmic	0.0332092	0.00931232	rhythmic	0.0440645
Zotu606	Bacteria;Bacteroidetes;Bacteroidia;Bacteroidales;Muribaculaceae;PAC001112_g;PAC001112_s;	0.404948	arrhythmic	0.0575987	0.404948	arrhythmic	0.0376083			Zotu4783	Bacteria;Bacteroidetes;Bacteroidia;Bacteroidales;Muribaculaceae;PAC001112_g;PAC002441_s;	0.0483173	rhythmic	0.0204646	0.0087276	rhythmic	0.0363055
Zotu612	Bacteria;Bacteroidetes;Bacteroidia;Bacteroidales;Odoribacteraceae;Odoribacter;AB606328_s;	0.722427	arrhythmic	0.0178314	1	arrhythmic	0.0114222			Zotu487	Bacteria;Bacteroidetes;Bacteroidia;Bacteroidales;Muribaculaceae;PAC001068_g;PAC001071_s;	0.0102912	rhythmic	0.204839	0.271495	arrhythmic	0.120424
Zotu6304	Bacteria;Firmicutes;Clostridia;Clostridiales;Lachnospiraceae;Frisingicoccus;PAC001580_s;	0.49373	arrhythmic	0.0196632	0.366001	arrhythmic	0.0101613			Zotu4898	Bacteria;Bacteroidetes;Bacteroidia;Bacteroidales;Muribaculaceae;PAC001692_g;PAC002446_s;	0.000909268	rhythmic	0.0816192	1	arrhythmic	0.0158011
Zotu6360	Bacteria;Firmicutes;Clostridia;Clostridiales;Ruminococcaceae;Ruminococcus;Ruminococcus_unclassified;	0.0184052	rhythmic	0.0276622	0.906845	arrhythmic	1.04e-17			Zotu4907	Bacteria;Bacteroidetes;Bacteroidia;Bacteroidales;Bacteroidaceae;Bacteroides;Bacteroides_acidifaciens;	0.246004	arrhythmic	0.0368164	1	arrhythmic	0.0117019
Zotu6383	Bacteria;Firmicutes;Erysipelotrichi;Erysipelotrichales;Erysipelotrichaceae;ASTB_g;EF603857_s;	0.990965	arrhythmic	0.0350679	1	arrhythmic	0.0178067			Zotu492	Bacteria;Bacteroidetes;Bacteroidia;Bacteroidales;Prevotellaceae;Prevotella;PAC002481_s;	1	arrhythmic	0.0718883	0.735838	arrhythmic	0.0455204
Zotu6392	Bacteria;Firmicutes;Clostridia;Clostridiales;Ruminococcaceae;Oscillibacter;HM124063_s;	1	arrhythmic	0.0209068	1	arrhythmic	0.0321826			Zotu4965	Bacteria;Firmicutes;Clostridia;Clostridiales;Ruminococcaceae;Anaerotruncus;KE159677_s;	0.0145426	rhythmic	0.0436632	0.00228075	rhythmic	0.0424449
Zotu6398	Bacteria;Bacteroidetes;Bacteroidia;Bacteroidales;Rikenellaceae;Alistipes;JQ085082_s;	0.146607	arrhythmic	0	0.268041	arrhythmic	0			Zotu4998	Bacteria;Firmicutes;Clostridia;Clostridiales;Ruminococcaceae;Oscillibacter;PAC001188_s;	0.00720127	rhythmic	0.0542418	4.91e-05	rhythmic	0.0370901
Zotu64	Bacteria;Bacteroidetes;Bacteroidia;Bacteroidales;Rikenellaceae;Alistipes;PAC002444_s;	0.000693869	rhythmic	0.0872556	0.000371956	rhythmic	0.0682669			Zotu5002	Bacteria;Firmicutes;Clostridia;Clostridiales;Lachnospiraceae;PAC001679_g;PAC001679_s;	0.192059	arrhythmic	0.0339413	9.29e-05	rhythmic	0.035743
Zotu6402	Bacteria;Bacteroidetes;Bacteroidia;Bacteroidales;Muribaculaceae;PAC001074_g;PAC001074_s;	0.000899983	rhythmic	0.0364163	1	arrhythmic	0.0271944			Zotu5016	Bacteria;Proteobacteria;Betaproteobacteria;Burkholderiales;Sutterellaceae;Parasutterella;PAC002476_s;	0.516965	arrhythmic	0.0159587	0.0161286	rhythmic	0.0264555
Zotu641	Bacteria;Bacteroidetes;Bacteroidia;Bacteroidales;Muribaculaceae;PAC002400_g;PAC002400_s;	0.570881	arrhythmic	0.0362378	1	arrhythmic	0.0216548			Zotu5046	Bacteria;Firmicutes;Clostridia;Clostridiales;Lachnospiraceae;KE159600_g;PAC001232_s;	0.0172161	rhythmic	0.0922657	0.00989704	rhythmic	0.0531009
Zotu6434	Bacteria;Bacteroidetes;Bacteroidia;Bacteroidales;Rikenellaceae;Alistipes;JQ085082_s;	1	arrhythmic	0.0234154	1	arrhythmic	0.0248587			Zotu5052	Bacteria;Bacteroidetes;Bacteroidia;Bacteroidales;Odoribacteraceae;Odoribacter;DQ815763_s;	0.392821	arrhythmic	0.0237053	0.0229171	rhythmic	0.0201925
Zotu6439	Bacteria;Firmicutes;Erysipelotrichi;Erysipelotrichales;Erysipelotrichaceae;ASTB_g;EF603857_s;	1	arrhythmic	0.011424	1	arrhythmic	0.00738404			Zotu5087	Bacteria;Bacteroidetes;Bacteroidia;Bacteroidales;Muribaculaceae;PAC000186_g;PAC001128_s;	0.0037496	rhythmic	0.0279544	0.59404	arrhythmic	0.0200744
Zotu6474	Bacteria;Bacteroidetes;Bacteroidia;Bacteroidales;Muribaculaceae;PAC000186_g;PAC001128_s;	1	arrhythmic	0.00799767	1	arrhythmic	0.00621303			Zotu5091	Bacteria;Firmicutes;Clostridia;Clostridiales;Lachnospiraceae;PAC001118_g;PAC001118_s;	0.590233	arrhythmic	0.0439242	1	arrhythmic	0
Zotu6481	Bacteria;Bacteroidetes;Bacteroidia;Bacteroidales;Muribaculaceae;PAC001066_g;PAC001066_s;	0.000757066	rhythmic	0.0391943	1	arrhythmic	0.0235553			Zotu512	Bacteria;Bacteroidetes;Bacteroidia;Bacteroidales;Odoribacteraceae;Odoribacter;AB606328_s;	0.0045348	rhythmic	0.0813855	0.192398	arrhythmic	0.0562979
Zotu6495	Bacteria;Firmicutes;Clostridia;Clostridiales;Ruminococcaceae;PAC000661_g;PAC000661_g_unclassified;	1	arrhythmic	0.0357175	1	arrhythmic	0.0174736			Zotu5126	Bacteria;Bacteroidetes;Bacteroidia;Bacteroidales;Muribaculaceae;PAC001066_g;PAC001066_s;	0.0158284	rhythmic	0.055287	0.000365595	rhythmic	0.0494038
Zotu6520	Bacteria;Firmicutes;Clostridia;Clostridiales;Lachnospiraceae;PAC000664_g;PAC001104_s;	1	arrhythmic	0.0168319	0.0768064	arrhythmic	0.0101777			Zotu5127	Bacteria;Tenericutes;Mollicutes;Acholeplasmatales;Acholeplasmataceae;Acholeplasma_g2;PAC001080_s;	1	arrhythmic	0.011106	1	arrhythmic	0.00152122
Zotu6557	Bacteria;Firmicutes;Clostridia;Clostridiales;Lachnospiraceae;PAC001375_g;PAC001375_s;	1	arrhythmic	0.0136521	1	arrhythmic	0.0112931			Zotu5136	Bacteria;Firmicutes;Clostridia;Clostridiales;Lachnospiraceae;PAC001456_g;PAC001456_s;	1	arrhythmic	0.0127218	0.219566	arrhythmic	0.0159538
Zotu6571	Bacteria;Firmicutes;Clostridia;Clostridiales;Ruminococcaceae;PAC000661_g;PAC001095_s;	1	arrhythmic	0.0371419	1	arrhythmic	0.0145772			Zotu5141	Bacteria;Firmicutes;Clostridia;Clostridiales;Ruminococcaceae;Oscillibacter;Oscillibacter_unclassified;	0.000336381	rhythmic	0.0434191	0.0143059	rhythmic	0.0393878
Zotu6599	Bacteria;Bacteroidetes;Bacteroidia;Bacteroidales;Muribaculaceae;Muribaculum;DQ815542_s;	1	arrhythmic	0.0187687	1	arrhythmic	0.0179157			Zotu5193	Bacteria;Firmicutes;Clostridia;Clostridiales;Lachnospiraceae;PAC001456_g;PAC001456_s;	1	arrhythmic	0.0107471	0.59404	arrhythmic	0.00934561
Zotu6635	Bacteria;Proteobacteria;Deltaproteobacteria;Desulfovibrionales;Desulfovibrionaceae;LT706945_g;PAC002478_s;	0.0600527	arrhythmic	0.01354	1	arrhythmic	0.0368245			Zotu5200	Bacteria;Bacteroidetes;Bacteroidia;Bacteroidales;Muribaculaceae;Muribaculaceae_unclassified;Muribaculaceae_unclassified;	7.15693e-06	rhythmic	0.0543439	0.11082	arrhythmic	0.029706
Zotu6649	Bacteria;Firmicutes;Clostridia;Clostridiales;Lachnospiraceae;LLKB_g;AB626939_s;	1	arrhythmic	0.00656195	1	arrhythmic	0.0244425			Zotu531	Bacteria;Firmicutes;Clostridia;Clostridiales;Lachnospiraceae;PAC000664_g;PAC001083_s;	0.000657679	rhythmic	0.298214	5.37e-05	rhythmic	0.199069
Zotu665	Bacteria;Firmicutes;Clostridia;Clostridiales;Lachnospiraceae;KE159538_g;KE159538_s;	1	arrhythmic	0.0713286	1	arrhythmic	0.0329099			Zotu534	Bacteria;Bacteroidetes;Bacteroidia;Bacteroidales;Muribaculaceae;PAC000186_g;PAC001065_s;	2.49376e-05	rhythmic	0.186384	2.51e-05	rhythmic	0.150402
Zotu6662	Bacteria;Firmicutes;Clostridia;Clostridiales;Ruminococcaceae;Ruminococcus;Ruminococcus_unclassified;	0.0679654	arrhythmic	0.0355583	0.65814	arrhythmic	1.04e-17			Zotu5342	Bacteria;Firmicutes;Clostridia;Clostridiales;Lachnospiraceae;PAC001456_g;PAC001456_s;	1	arrhythmic	0.00742077	1	arrhythmic	0.00965878
Zotu67	Bacteria;Bacteroidetes;Bacteroidia;Bacteroidales;Muribaculaceae;PAC000186_g;PAC001064_s;	0.0529819	arrhythmic	0.238109	0.906845	arrhythmic	0.0495438			Zotu5378	Bacteria;Firmicutes;Clostridia;Clostridiales;Ruminococcaceae;Agathobaculum;PAC001476_s;	0.0018821	rhythmic	0.0361585	0.0119388	rhythmic	0.0313396
Zotu6728	Bacteria;Firmicutes;Clostridia;Clostridiales;Ruminococcaceae;Pseudoflavonifractor;KI535319_s;	0.470093	arrhythmic	0.0217732	1	arrhythmic	0.0171367			Zotu5382	Bacteria;Firmicutes;Clostridia;Clostridiales;Lachnospiraceae;KE159538_g;KE159538_s;	0.0107617	rhythmic	0.0574945	6.46e-05	rhythmic	0.0677931
Zotu6761	Bacteria;Firmicutes;Clostridia;Clostridiales;Lachnospiraceae;LLKB_g;AB626939_s;	1	arrhythmic	0.0151555	1	arrhythmic	0.0221657			Zotu541	Bacteria;Bacteroidetes;Bacteroidia;Bacteroidales;Muribaculaceae;PAC000186_g;PAC001065_s;	2.54984e-06	rhythmic	0.148417	0.000692507	rhythmic	0.118205
Zotu68	Bacteria;Bacteroidetes;Bacteroidia;Bacteroidales;Muribaculaceae;PAC000186_g;PAC001064_s;	0.254176	arrhythmic	0.165615	0.990965	arrhythmic	0.0539364			Zotu543	Bacteria;Bacteroidetes;Bacteroidia;Bacteroidales;Odoribacteraceae;Odoribacter;AB606328_s;	0.0448048	rhythmic	0.0777042	0.229075	arrhythmic	0.0646395
Zotu6815	Bacteria;Firmicutes;Clostridia;Clostridiales;Lachnospiraceae;PAC002367_g;PAC002367_s;	1	arrhythmic	0.0298608	1	arrhythmic	0.0195694			Zotu5451	Bacteria;Firmicutes;Clostridia;Clostridiales;Lachnospiraceae;PAC001043_g;PAC001552_s;	0.0037496	rhythmic	0.0723191	0.00675655	rhythmic	0.0362469
Zotu6841	Bacteria;Firmicutes;Clostridia;Clostridiales;Ruminococcaceae;Eubacterium_g8;PAC001180_s;	1	arrhythmic	0.0254265	1	arrhythmic	0.0194168			Zotu550	Bacteria;Bacteroidetes;Bacteroidia;Bacteroidales;Muribaculaceae;PAC000186_g;PAC001065_s;	0.000472153	rhythmic	0.122788	0.000692507	rhythmic	0.0965734
Zotu6882	Bacteria;Bacteroidetes;Bacteroidia;Bacteroidales;AC160630_f;PAC002482_g;EF603735_s;	0.0529819	arrhythmic	0.0135875	1	arrhythmic	0.0159111			Zotu5506	Bacteria;Bacteroidetes;Bacteroidia;Bacteroidales;Muribaculaceae;PAC001112_g;PAC001267_s;	0.0145426	rhythmic	0.0350651	2.51e-05	rhythmic	0.0572394
Zotu690	Bacteria;Bacteroidetes;Bacteroidia;Bacteroidales;Muribaculaceae;PAC001112_g;PAC001113_s;	0.65814	arrhythmic	0.165284	1	arrhythmic	0.0683478			Zotu5528	Bacteria;Firmicutes;Clostridia;Clostridiales;Lachnospiraceae;PAC001118_g;PAC001118_s;	1	arrhythmic	0.0320274	1	arrhythmic	0
Zotu6957	Bacteria;Firmicutes;Clostridia;Clostridiales;Ruminococcaceae;PAC000661_g;PAC001095_s;	0.673893	arrhythmic	0	1	arrhythmic	0.00221757			Zotu553	Bacteria;Bacteroidetes;Bacteroidia;Bacteroidales;Muribaculaceae;PAC002400_g;PAC002400_s;	0.0582242	arrhythmic	0.315523	0.0256925	rhythmic	0.274792
Zotu6972	Bacteria;Firmicutes;Clostridia;Clostridiales;Ruminococcaceae;PAC001778_g;PAC001778_s;	1	arrhythmic	0.0139824	0.297774	arrhythmic	0.0123021			Zotu5544	Bacteria;Firmicutes;Clostridia;Clostridiales;Lachnospiraceae;KE159571_g;PAC002495_s;	1	arrhythmic	0.00592912	0.127843	arrhythmic	0.0192443
Zotu7010	Bacteria;Firmicutes;Clostridia;Clostridiales;Ruminococcaceae;Ruminococcus;Ruminococcus_unclassified;	0.0112268	rhythmic	0.0278729	1	arrhythmic	0.0156752			Zotu557	Bacteria;Bacteroidetes;Bacteroidia;Bacteroidales;Muribaculaceae;PAC000186_g;PAC001065_s;	0.000267168	rhythmic	0.123293	4.45e-05	rhythmic	0.103056
Zotu7017	Bacteria;Firmicutes;Clostridia;Clostridiales;Lachnospiraceae;PAC000664_g;PAC002486_s;	1	arrhythmic	0.0198758	1	arrhythmic	0.00630672			Zotu560	Bacteria;Firmicutes;Bacilli;Bacillales;Staphylococcaceae;Staphylococcus;Staphylococcus_unclassified;	1	arrhythmic	0.00475119	0.283279	arrhythmic	0.0140129
Zotu7087	Bacteria;Firmicutes;Erysipelotrichi;Erysipelotrichales;Erysipelotrichaceae;ASTB_g;EF603857_s;	1	arrhythmic	0.0184704	0.673893	arrhythmic	0.00729728			Zotu5624	Bacteria;Bacteroidetes;Bacteroidia;Bacteroidales;Muribaculaceae;PAC001112_g;PAC001267_s;	0.00599814	rhythmic	0.0328249	0.00397563	rhythmic	0.0388014
Zotu7088	Bacteria;Proteobacteria;Deltaproteobacteria;Desulfovibrionales;Desulfovibrionaceae;LT706945_g;PAC002478_s;	0.00424894	rhythmic	0.0219525	1	arrhythmic	0.0300159			Zotu563	Bacteria;Bacteroidetes;Bacteroidia;Bacteroidales;Muribaculaceae;PAC001068_g;PAC001071_s;	0.00138456	rhythmic	0.163712	0.0204133	rhythmic	0.127649
Zotu7093	Bacteria;Proteobacteria;Betaproteobacteria;Burkholderiales;Sutterellaceae;Turicimonas;Turicimonas_muris;	0.330354	arrhythmic	0.0247515	0.366001	arrhythmic	0.00775844			Zotu5631	Bacteria;Firmicutes;Clostridia;Clostridiales;Lachnospiraceae;Marvinbryantia;PAC001753_s;	0.924699	arrhythmic	0.0368221	1	arrhythmic	0.0132879
Zotu7095	Bacteria;Bacteroidetes;Bacteroidia;Bacteroidales;Muribaculaceae;PAC001112_g;PAC001267_s;	1	arrhythmic	0.0179614	0.689646	arrhythmic	0.0137497			Zotu5638	Bacteria;Firmicutes;Clostridia;Clostridiales;Lachnospiraceae;PAC001408_g;PAC001408_s;	1	arrhythmic	0.00283207	1	arrhythmic	0.00148055
Zotu7113	Bacteria;Firmicutes;Clostridia;Clostridiales;Ruminococcaceae;Eubacterium_g8;PAC001180_s;	1	arrhythmic	0.0260634	1	arrhythmic	0.0085575			Zotu5665	Bacteria;Firmicutes;Clostridia;Clostridiales;Lachnospiraceae;PAC001165_g;PAC001366_s;	0.0249381	rhythmic	0.0295023	0.00262704	rhythmic	0.0558508
Zotu7114	Bacteria;Firmicutes;Clostridia;Clostridiales;Lachnospiraceae;PAC000664_g;PAC001082_s;	1	arrhythmic	0.118405	1	arrhythmic	0.0336338			Zotu569	Bacteria;Bacteroidetes;Bacteroidia;Bacteroidales;Muribaculaceae;PAC000186_g;PAC001065_s;	1.37821e-06	rhythmic	0.112493	2.51e-05	rhythmic	0.0954664
Zotu713	Bacteria;Bacteroidetes;Bacteroidia;Bacteroidales;Prevotellaceae;Prevotella;DQ777952_s;	1	arrhythmic	0.0311639	1	arrhythmic	0.0585409			Zotu5724	Bacteria;Firmicutes;Clostridia;Clostridiales;Clostridiales_unclassified;Clostridiales_unclassified;Clostridiales_unclassified;	0.00393734	rhythmic	0.0315075	0.0748799	arrhythmic	0.0200831
Zotu719	Bacteria;Bacteroidetes;Bacteroidia;Bacteroidales;Muribaculaceae;HM123997_g;HM123997_s;	0.164124	arrhythmic	0.0555984	1	arrhythmic	0.0352358			Zotu5733	Bacteria;Bacteroidetes;Bacteroidia;Bacteroidales;Muribaculaceae;PAC001068_g;PAC001068_s;	0.000102588	rhythmic	0.0648073	0.00147764	rhythmic	0.046799
Zotu721	Bacteria;Bacteroidetes;Bacteroidia;Bacteroidales;Bacteroidaceae;Bacteroides;PAC002443_s;	1	arrhythmic	0.0359859	0.65814	arrhythmic	0			Zotu5744	Bacteria;Firmicutes;Clostridia;Clostridiales;Lachnospiraceae;PAC001516_g;PAC001516_s;	0.00254053	rhythmic	0.0853578	0.140317	arrhythmic	0.0513529
Zotu7266	Bacteria;Proteobacteria;Deltaproteobacteria;Desulfovibrionales;Desulfovibrionaceae;LT706945_g;PAC002478_s;	0.0866695	arrhythmic	0.0220322	0.722427	arrhythmic	0.0198767			Zotu5800	Bacteria;Bacteroidetes;Bacteroidia;Bacteroidales;Muribaculaceae;PAC001692_g;PAC002446_s;	0.000733272	rhythmic	0.0379618	1	arrhythmic	0.00815731
Zotu73	Bacteria;Bacteroidetes;Bacteroidia;Bacteroidales;Rikenellaceae;Alistipes;PAC002444_s;	0.000757066	rhythmic	0.107517	0.0722642	arrhythmic	0.0720724			Zotu5807	Bacteria;Bacteroidetes;Bacteroidia;Bacteroidales;Muribaculaceae;Muribaculum;PAC001076_s;	0.0342532	rhythmic	0.025834	0.99746	arrhythmic	0.0516854
Zotu734	Bacteria;Bacteroidetes;Bacteroidia;Bacteroidales;Muribaculaceae;PAC002400_g;PAC002400_s;	1	arrhythmic	0.039091	0.116483	arrhythmic	0.043275			Zotu5810	Bacteria;Bacteroidetes;Bacteroidia;Bacteroidales;Muribaculaceae;Muribaculaceae_unclassified;Muribaculaceae_unclassified;	0.000909268	rhythmic	0.0347581	0.000365595	rhythmic	0.0343852
Zotu7356	Bacteria;Bacteroidetes;Bacteroidia;Bacteroidales;Muribaculaceae;PAC000198_g;PAC001114_s;	1	arrhythmic	0.0388584	0.268041	arrhythmic	0.0110012			Zotu5821	Bacteria;Firmicutes;Clostridia;Clostridiales;Lachnospiraceae;PAC000664_g;PAC002004_s;	0.451541	arrhythmic	0.0425334	1	arrhythmic	5.68e-05
Zotu7418	Bacteria;Firmicutes;Clostridia;Clostridiales;Ruminococcaceae;Eubacterium_g23;PAC001121_s;	1	arrhythmic	0.0128906	1	arrhythmic	0.00489606			Zotu5838	Bacteria;Firmicutes;Clostridia;Clostridiales;Lachnospiraceae;KE159538_g;KE159538_s;	0.007882	rhythmic	0.0535881	7.75e-05	rhythmic	0.0778009
Zotu7431	Bacteria;Firmicutes;Clostridia;Clostridiales;Lachnospiraceae;PAC001043_g;PAC001043_g_unclassified;	0.0360551	rhythmic	0.0359114	0.268041	arrhythmic	0.0237852			Zotu587	Bacteria;Firmicutes;Clostridia;Clostridiales;Lachnospiraceae;KE159538_g;KE159538_s;	0.0133521	rhythmic	0.193499	1.69e-05	rhythmic	0.274812
Zotu7434	Bacteria;Firmicutes;Clostridia;Clostridiales;Lachnospiraceae;LLKB_g;AB626939_s;	1	arrhythmic	0.00653764	1	arrhythmic	0.030184			Zotu5906	Bacteria;Firmicutes;Clostridia;Clostridiales;Lachnospiraceae;PAC001092_g;PAC001587_s;	0.0805187	arrhythmic	0.0461964	0.00127426	rhythmic	0.060833
Zotu7467	Bacteria;Firmicutes;Clostridia;Clostridiales;Lachnospiraceae;LLKB_g;AB626939_s;	1	arrhythmic	0.00396299	1	arrhythmic	0.0157019			Zotu591	Bacteria;Bacteroidetes;Bacteroidia;Bacteroidales;Muribaculaceae;PAC000186_g;PAC001065_s;	9.51552e-06	rhythmic	0.17307	0.000221969	rhythmic	0.144373
Zotu747	Bacteria;Firmicutes;Clostridia;Clostridiales;Lachnospiraceae;KE159538_g;KE159538_s;	1	arrhythmic	0.0736622	1	arrhythmic	0.0316216			Zotu5937	Bacteria;Firmicutes;Clostridia;Clostridiales;Lachnospiraceae;Marvinbryantia;PAC001753_s;	1	arrhythmic	0.0086458	1	arrhythmic	0.0110199
Zotu7495	Bacteria;Firmicutes;Clostridia;Clostridiales;Lachnospiraceae;PAC000664_g;PAC002004_s;	1	arrhythmic	0	1	arrhythmic	0.00469671			Zotu5942	Bacteria;Firmicutes;Clostridia;Clostridiales;Ruminococcaceae;Oscillibacter;PAC001185_s;	0.000472153	rhythmic	0.0643882	0.000221969	rhythmic	0.0626
Zotu757	Bacteria;Bacteroidetes;Bacteroidia;Bacteroidales;Muribaculaceae;PAC000186_g;PAC001065_s;	0.268041	arrhythmic	0.0300692	0.990965	arrhythmic	0.00886165			Zotu595	Bacteria;Bacteroidetes;Bacteroidia;Bacteroidales;Muribaculaceae;Muribaculum;Muribaculum_intestinale;	4.81286e-05	rhythmic	0.197154	2.51e-05	rhythmic	0.267759
Zotu7580	Bacteria;Firmicutes;Clostridia;Clostridiales;Lachnospiraceae;PAC001524_g;PAC001524_s;	0.404948	arrhythmic	0.0245801	1	arrhythmic	0.0108031			Zotu5956	Bacteria;Firmicutes;Clostridia;Clostridiales;Lachnospiraceae;KE159538_g;KE159538_s;	0.0128014	rhythmic	0.0429308	0.000591932	rhythmic	0.0580486
Zotu760	Bacteria;Bacteroidetes;Bacteroidia;Bacteroidales;Muribaculaceae;Muribaculum;Muribaculum_intestinale;	0.204817	arrhythmic	0.0488801	1	arrhythmic	0.03899			Zotu597	Bacteria;Bacteroidetes;Bacteroidia;Bacteroidales;Muribaculaceae;PAC001068_g;PAC001071_s;	0.00309109	rhythmic	0.187098	0.229075	arrhythmic	0.11828
Zotu7639	Bacteria;Bacteroidetes;Bacteroidia;Bacteroidales;Muribaculaceae;PAC001112_g;PAC001267_s;	0.544089	arrhythmic	0.0230411	0.240945	arrhythmic	0.0149716			Zotu5975	Bacteria;Firmicutes;Clostridia;Clostridiales;Ruminococcaceae;Pseudoflavonifractor;Pseudoflavonifractor_unclassified;	0.00498153	rhythmic	0.0330597	0.00109698	rhythmic	0.0395468
Zotu7656	Bacteria;Firmicutes;Clostridia;Clostridiales;Lachnospiraceae;PAC001572_g;PAC001572_s;	1	arrhythmic	0.0298645	1	arrhythmic	0.012126			Zotu5977	Bacteria;Firmicutes;Clostridia;Clostridiales;Lachnospiraceae;PAC001408_g;PAC001408_s;	1	arrhythmic	0.00201887	1	arrhythmic	0.00481107
Zotu766	Bacteria;Bacteroidetes;Bacteroidia;Bacteroidales;Prevotellaceae;Prevotella;DQ777952_s;	1	arrhythmic	0.0562831	1	arrhythmic	0.0527231			Zotu598	Bacteria;Bacteroidetes;Bacteroidia;Bacteroidales;Prevotellaceae;Alloprevotella;PAC002479_s;	1	arrhythmic	0.0555772	0.0445873	rhythmic	0.0892543
Zotu7675	Bacteria;Firmicutes;Clostridia;Clostridiales;Lachnospiraceae;KE159538_g;PAC001094_s;	0.155146	arrhythmic	0.0494894	1	arrhythmic	0.00269078			Zotu6013	Bacteria;Firmicutes;Clostridia;Clostridiales;Lachnospiraceae;PAC001118_g;PAC001118_s;	1	arrhythmic	0.0287707	1	arrhythmic	0
Zotu77	Bacteria;Bacteroidetes;Bacteroidia;Bacteroidales;Muribaculaceae;PAC001112_g;PAC001112_s;	1	arrhythmic	0.277732	0.867089	arrhythmic	0.20344			Zotu6047	Bacteria;Firmicutes;Clostridia;Clostridiales;Lachnospiraceae;PAC001118_g;PAC001118_s;	1	arrhythmic	0.0415002	1	arrhythmic	0
Zotu7831	Bacteria;Bacteroidetes;Bacteroidia;Bacteroidales;Rikenellaceae;Alistipes;JQ085082_s;	0.867089	arrhythmic	0	1	arrhythmic	0.0253064			Zotu606	Bacteria;Bacteroidetes;Bacteroidia;Bacteroidales;Muribaculaceae;PAC001112_g;PAC001112_s;	0.000177311	rhythmic	0.130166	0.146804	arrhythmic	0.0941008
Zotu7858	Bacteria;Proteobacteria;Deltaproteobacteria;Desulfovibrionales;Desulfovibrionaceae;LT706945_g;PAC002478_s;	0.103604	arrhythmic	0.0166647	1	arrhythmic	0.0269597			Zotu6075	Bacteria;Bacteroidetes;Bacteroidia;Bacteroidales;Muribaculaceae;PAC001692_g;PAC002446_s;	0.046561	rhythmic	0.0255843	1	arrhythmic	0.0101636
Zotu786	Bacteria;Bacteroidetes;Bacteroidia;Bacteroidales;Muribaculaceae;Muribaculum;Muribaculum_intestinale;	0.228324	arrhythmic	0.0607575	0.228324	arrhythmic	0.0348373			Zotu6081	Bacteria;Firmicutes;Clostridia;Clostridiales;Lachnospiraceae;Marvinbryantia;PAC001753_s;	1	arrhythmic	0.0127733	1	arrhythmic	0.00294075
Zotu7864	Bacteria;Bacteroidetes;Bacteroidia;Bacteroidales;Rikenellaceae;Alistipes;PAC002445_s;	0.447439	arrhythmic	0.0581966	0.254176	arrhythmic	0			Zotu612	Bacteria;Bacteroidetes;Bacteroidia;Bacteroidales;Odoribacteraceae;Odoribacter;AB606328_s;	0.00153496	rhythmic	0.1866	0.0676777	arrhythmic	0.0997318
Zotu7894	Bacteria;Bacteroidetes;Bacteroidia;Bacteroidales;Rikenellaceae;Alistipes;JQ085082_s;	1	arrhythmic	0.0262565	1	arrhythmic	0.0229215			Zotu6134	Bacteria;Tenericutes;Mollicutes;Acholeplasmatales;Acholeplasmataceae;Acholeplasma_g2;PAC001080_s;	1	arrhythmic	0.0101169	1	arrhythmic	0.00399022
Zotu7950	Bacteria;Firmicutes;Clostridia;Clostridiales;Ruminococcaceae;Eubacterium_g8;PAC001180_s;	1	arrhythmic	0.0260039	1	arrhythmic	0.010408			Zotu6177	Bacteria;Firmicutes;Clostridia;Clostridiales;Lachnospiraceae;PAC001679_g;PAC001679_s;	0.069804	arrhythmic	0.0490738	0.000430101	rhythmic	0.0459136
Zotu7957	Bacteria;Firmicutes;Clostridia;Clostridiales;Lachnospiraceae;Lachnospira;PAC002369_s;	1	arrhythmic	0.0107125	1	arrhythmic	0.0150262			Zotu6224	Bacteria;Firmicutes;Clostridia;Clostridiales;Lachnospiraceae;PAC001679_g;PAC001679_s;	0.0292653	rhythmic	0.034433	6.46e-05	rhythmic	0.0452846
Zotu798	Bacteria;Bacteroidetes;Bacteroidia;Bacteroidales;Odoribacteraceae;Odoribacter;AB606328_s;	0.425735	arrhythmic	0.0145308	1	arrhythmic	0.00990713			Zotu6304	Bacteria;Firmicutes;Clostridia;Clostridiales;Lachnospiraceae;Frisingicoccus;PAC001580_s;	0.000115997	rhythmic	0.0771358	4.45e-05	rhythmic	0.0523826
Zotu7985	Bacteria;Firmicutes;Clostridia;Clostridiales;Christensenellaceae;PAC001141_g;PAC001218_s;	1	arrhythmic	0.0173812	0.425735	arrhythmic	0.0198611			Zotu6386	Bacteria;Bacteroidetes;Bacteroidia;Bacteroidales;Muribaculaceae;Muribaculum;PAC001076_s;	0.924699	arrhythmic	0.0231509	1	arrhythmic	0.02993
Zotu805	Bacteria;Bacteroidetes;Bacteroidia;Bacteroidales;Muribaculaceae;PAC001068_g;PAC001071_s;	1	arrhythmic	0.026876	0.906845	arrhythmic	0			Zotu6391	Bacteria;Firmicutes;Clostridia;Clostridiales;Lachnospiraceae;PAC001408_g;PAC001408_s;	1	arrhythmic	0.00312056	1	arrhythmic	0
Zotu8081	Bacteria;Firmicutes;Clostridia;Clostridiales;Lachnospiraceae;PAC001118_g;PAC001118_s;	1	arrhythmic	0.0212175	1	arrhythmic	0.0217758			Zotu6392	Bacteria;Firmicutes;Clostridia;Clostridiales;Ruminococcaceae;Oscillibacter;HM124063_s;	0.000356667	rhythmic	0.0540112	0.000262647	rhythmic	0.0574348
Zotu813	Bacteria;Bacteroidetes;Bacteroidia;Bacteroidales;Prevotellaceae;Alloprevotella;PAC002479_s;	0.0679654	arrhythmic	0.0547797	1	arrhythmic	0.0323978			Zotu64	Bacteria;Bacteroidetes;Bacteroidia;Bacteroidales;Rikenellaceae;Alistipes;PAC002444_s;	7.33612e-12	rhythmic	0.235221	0.000808704	rhythmic	0.173734
Zotu8273	Bacteria;Firmicutes;Clostridia;Clostridiales;Lachnospiraceae;PAC000664_g;PAC002004_s;	1	arrhythmic	0	1	arrhythmic	0.00728447			Zotu6400	Bacteria;Bacteroidetes;Bacteroidia;Bacteroidales;Muribaculaceae;PAC001765_g;PAC002452_s;	0.000422057	rhythmic	0.054177	0.00212879	rhythmic	0.0293037
Zotu8274	Bacteria;Firmicutes;Clostridia;Clostridiales;Lachnospiraceae;KE159628_g;KE159628_s;	0.948123	arrhythmic	0.0427799	0.906845	arrhythmic	0.0239423			Zotu641	Bacteria;Bacteroidetes;Bacteroidia;Bacteroidales;Muribaculaceae;PAC002400_g;PAC002400_s;	0.0145426	rhythmic	0.0891776	0.0287645	rhythmic	0.0660317
Zotu84	Bacteria;Bacteroidetes;Bacteroidia;Bacteroidales;Rikenellaceae;Alistipes;PAC002444_s;	0.00363578	rhythmic	0.0863468	0.017171	rhythmic	0.0601692			Zotu6481	Bacteria;Bacteroidetes;Bacteroidia;Bacteroidales;Muribaculaceae;PAC001066_g;PAC001066_s;	0.0195193	rhythmic	0.0353726	0.00127426	rhythmic	0.0437917
Zotu842	Bacteria;Bacteroidetes;Bacteroidia;Bacteroidales;Muribaculaceae;PAC001112_g;PAC001113_s;	0.990965	arrhythmic	0.0634705	1	arrhythmic	0.0270784			Zotu6557	Bacteria;Firmicutes;Clostridia;Clostridiales;Lachnospiraceae;PAC001375_g;PAC001375_s;	0.0145426	rhythmic	0.0994758	1.01e-06	rhythmic	0.0702572
Zotu8435	Bacteria;Firmicutes;Clostridia;Clostridiales;Ruminococcaceae;PAC000661_g;PAC002104_s;	1	arrhythmic	0.0546857	1	arrhythmic	0.0280515			Zotu6573	Bacteria;Tenericutes;Mollicutes;Acholeplasmatales;Acholeplasmataceae;Acholeplasma_g2;PAC001080_s;	0.742487	arrhythmic	0.00976282	0.201228	arrhythmic	0.00672997
Zotu8457	Bacteria;Firmicutes;Clostridia;Clostridiales;Ruminococcaceae;Ruthenibacterium;PAC001378_s;	0.49373	arrhythmic	0.0370653	0.0679654	arrhythmic	0.0254008			Zotu6599	Bacteria;Bacteroidetes;Bacteroidia;Bacteroidales;Muribaculaceae;Muribaculum;DQ815542_s;	0.0187128	rhythmic	0.0338067	0.4071	arrhythmic	0.0511057
Zotu8504	Bacteria;Firmicutes;Clostridia;Clostridiales;Ruminococcaceae;Eubacterium_g8;PAC001180_s;	1	arrhythmic	0.0267155	1	arrhythmic	0.00971232			Zotu660	Bacteria;Bacteroidetes;Bacteroidia;Bacteroidales;Muribaculaceae;PAC001068_g;PAC001072_s;	0.000336381	rhythmic	0.0737098	0.0287645	rhythmic	0.0828446
Zotu8589	Bacteria;Firmicutes;Clostridia;Clostridiales;Ruminococcaceae;PAC000661_g;PAC002104_s;	1	arrhythmic	0.0138943	1	arrhythmic	0.0059546			Zotu6631	Bacteria;Firmicutes;Clostridia;Clostridiales;Lachnospiraceae;PAC001377_g;PAC001377_s;	6.21771e-05	rhythmic	0.0986454	3.92e-06	rhythmic	0.0745003
Zotu8721	Bacteria;Firmicutes;Clostridia;Clostridiales;Lachnospiraceae;PAC000664_g;PAC001082_s;	1	arrhythmic	0.040567	1	arrhythmic	0.00578742			Zotu665	Bacteria;Firmicutes;Clostridia;Clostridiales;Lachnospiraceae;KE159538_g;KE159538_s;	0.022063	rhythmic	0.264676	3.04e-05	rhythmic	0.311925
Zotu8730	Bacteria;Firmicutes;Clostridia;Clostridiales;Lachnospiraceae;KE159538_g;PAC001094_s;	0.216289	arrhythmic	0.0142618	1	arrhythmic	0.00196387			Zotu6656	Bacteria;Firmicutes;Clostridia;Clostridiales;Lachnospiraceae;PAC001043_g;PAC001557_s;	1.90357e-05	rhythmic	0.0882058	0.000157597	rhythmic	0.0586664
Zotu8822	Bacteria;Firmicutes;Clostridia;Clostridiales;Lachnospiraceae;PAC000664_g;PAC001082_s;	1	arrhythmic	0.0372589	1	arrhythmic	0.00734482			Zotu6682	Bacteria;Firmicutes;Clostridia;Clostridiales;Lachnospiraceae;KE159571_g;PAC002495_s;	1	arrhythmic	0.00381199	0.295064	arrhythmic	0.0226387
Zotu8957	Bacteria;Firmicutes;Clostridia;Clostridiales;Ruminococcaceae;Agathobaculum;AB606336_s;	0.0337696	rhythmic	0.0680288	0.385047	arrhythmic	0.00909116			Zotu67	Bacteria;Bacteroidetes;Bacteroidia;Bacteroidales;Muribaculaceae;PAC000186_g;PAC001064_s;	0.000267168	rhythmic	0.217398	0.000692507	rhythmic	0.268113
Zotu8980	Bacteria;Firmicutes;Clostridia;Clostridiales;Ruminococcaceae;PAC000661_g;PAC001095_s;	1	arrhythmic	0.0271214	1	arrhythmic	0.00804656			Zotu6728	Bacteria;Firmicutes;Clostridia;Clostridiales;Ruminococcaceae;Pseudoflavonifractor;KI535319_s;	0.0520721	arrhythmic	0.0271582	0.00228075	rhythmic	0.0301303
Zotu9016	Bacteria;Firmicutes;Clostridia;Clostridiales;Ruminococcaceae;PAC000661_g;PAC001095_s;	1	arrhythmic	0.0348353	1	arrhythmic	0.0346015			Zotu6753	Bacteria;Tenericutes;Mollicutes;Acholeplasmatales;Acholeplasmataceae;Acholeplasma_g2;PAC001080_s;	1	arrhythmic	0.020411	0.573007	arrhythmic	0.00549893
Zotu903	Bacteria;Bacteroidetes;Bacteroidia;Bacteroidales;Prevotellaceae;Prevotella;DQ777952_s;	1	arrhythmic	0.065664	1	arrhythmic	0.0652982			Zotu68	Bacteria;Bacteroidetes;Bacteroidia;Bacteroidales;Muribaculaceae;PAC000186_g;PAC001064_s;	0.00280339	rhythmic	0.2285	0.00147764	rhythmic	0.247373
Zotu9057	Bacteria;Firmicutes;Clostridia;Clostridiales;Lachnospiraceae;PAC000664_g;PAC000664_g_unclassified;	1	arrhythmic	0.00059199	1	arrhythmic	0			Zotu690	Bacteria;Bacteroidetes;Bacteroidia;Bacteroidales;Muribaculaceae;PAC001112_g;PAC001113_s;	1.00594e-06	rhythmic	0.245826	0.735838	arrhythmic	0.143076
Zotu9085	Bacteria;Firmicutes;Clostridia;Clostridiales;Ruminococcaceae;Agathobaculum;AB606336_s;	0.0165921	rhythmic	0.0294062	0.0976558	arrhythmic	0.00745377			Zotu6909	Bacteria;Firmicutes;Clostridia;Clostridiales;Lachnospiraceae;PAC001456_g;PAC001456_s;	1	arrhythmic	0.013488	1	arrhythmic	0.00610372
Zotu928	Bacteria;Bacteroidetes;Bacteroidia;Bacteroidales;Muribaculaceae;HM123997_g;HM123997_s;	0.906845	arrhythmic	0.0115565	1	arrhythmic	0.0123171			Zotu695	Bacteria;Firmicutes;Clostridia;Clostridiales;Lachnospiraceae;PAC000664_g;PAC001083_s;	0.000237788	rhythmic	0.24628	1.13e-05	rhythmic	0.155588
Zotu932	Bacteria;Bacteroidetes;Bacteroidia;Bacteroidales;Muribaculaceae;PAC000198_g;PAC001075_s;	0.0139097	rhythmic	0.125601	0.0564172	arrhythmic	0.0662732			Zotu6968	Bacteria;Firmicutes;Clostridia;Clostridiales;Lachnospiraceae;KE159538_g;KE159538_s;	0.113839	arrhythmic	0.0335694	9.29e-05	rhythmic	0.0489943
Zotu933	Bacteria;Bacteroidetes;Bacteroidia;Bacteroidales;Prevotellaceae;Prevotella;DQ777952_s;	1	arrhythmic	0.0355428	1	arrhythmic	0.032935			Zotu7017	Bacteria;Firmicutes;Clostridia;Clostridiales;Lachnospiraceae;PAC000664_g;PAC002486_s;	0.605648	arrhythmic	0.0134029	0.0143059	rhythmic	0.0103585
Zotu940	Bacteria;Bacteroidetes;Bacteroidia;Bacteroidales;Muribaculaceae;PAC001112_g;PAC001113_s;	1	arrhythmic	0.0400698	1	arrhythmic	0.0294073			Zotu705	Bacteria;Bacteroidetes;Bacteroidia;Bacteroidales;Muribaculaceae;PAC001068_g;PAC001072_s;	0.000237788	rhythmic	0.0965016	0.000942709	rhythmic	0.089224
Zotu9457	Bacteria;Firmicutes;Clostridia;Clostridiales;Ruminococcaceae;Ruminococcus;Ruminococcus_unclassified;	0.0841368	arrhythmic	0.0143139	1	arrhythmic	0.0104436			Zotu7095	Bacteria;Bacteroidetes;Bacteroidia;Bacteroidales;Muribaculaceae;PAC001112_g;PAC001267_s;	0.00357767	rhythmic	0.0527639	0.000430101	rhythmic	0.0576793
Zotu9483	Bacteria;Firmicutes;Clostridia;Clostridiales;Lachnospiraceae;PAC000664_g;PAC001082_s;	1	arrhythmic	0.0356142	1	arrhythmic	0.0113194			Zotu7106	Bacteria;Firmicutes;Clostridia;Clostridiales;Lachnospiraceae;LLKB_g;LLKB_g_unclassified;	1	arrhythmic	0.0146011	0.0204133	rhythmic	0.031163
Zotu9560	Bacteria;Firmicutes;Clostridia;Clostridiales;Lachnospiraceae;Anaerotignum;Anaerotignum_unclassified;	1	arrhythmic	0.00302288	1	arrhythmic	0.0124479			Zotu719	Bacteria;Bacteroidetes;Bacteroidia;Bacteroidales;Muribaculaceae;HM123997_g;HM123997_s;	5.47302e-05	rhythmic	0.225479	1	arrhythmic	0.0488677
Zotu960	Bacteria;Bacteroidetes;Bacteroidia;Bacteroidales;Muribaculaceae;HM123997_g;HM123997_s;	0.0197202	rhythmic	0.0246975	1	arrhythmic	0.0122017			Zotu720	Bacteria;Bacteroidetes;Bacteroidia;Bacteroidales;Muribaculaceae;PAC001068_g;PAC002450_s;	0.00985681	rhythmic	0.148224	0.00768488	rhythmic	0.193773
Zotu9618	Bacteria;Bacteroidetes;Bacteroidia;Bacteroidales;Muribaculaceae;PAC001112_g;PAC002441_s;	0.109875	arrhythmic	0.022814	0.722427	arrhythmic	0.0117456			Zotu721	Bacteria;Bacteroidetes;Bacteroidia;Bacteroidales;Bacteroidaceae;Bacteroides;PAC002443_s;	0.0863981	arrhythmic	0.0791515	1	arrhythmic	0.0419473
Zotu9878	Bacteria;Firmicutes;Clostridia;Clostridiales;Ruminococcaceae;Neglecta;PAC001184_s;	0.0841368	arrhythmic	0.0158469	0.0197202	rhythmic	0.0214253			Zotu7238	Bacteria;Firmicutes;Clostridia;Clostridiales;Lachnospiraceae;KE159571_g;PAC002495_s;	1	arrhythmic	0.00426542	0.105741	arrhythmic	0.0266778
Zotu988	Bacteria;Bacteroidetes;Bacteroidia;Bacteroidales;Muribaculaceae;Muribaculum;Muribaculum_intestinale;	0.791968	arrhythmic	0.0701586	0.948123	arrhythmic	0.0462265			Zotu73	Bacteria;Bacteroidetes;Bacteroidia;Bacteroidales;Rikenellaceae;Alistipes;PAC002444_s;	7.01686e-11	rhythmic	0.324149	0.000157597	rhythmic	0.27194
Zotu9942	Bacteria;Bacteroidetes;Bacteroidia;Bacteroidales;Bacteroidaceae;Bacteroides;Bacteroides_unclassified;	1	arrhythmic	0.0741448	1	arrhythmic	0.0184748			Zotu7308	Bacteria;Firmicutes;Clostridia;Clostridiales;Lachnospiraceae;Clostridium_g24;PAC001376_s;	0.0012479	rhythmic	0.033145	0.00109698	rhythmic	0.0312887
										Zotu734	Bacteria;Bacteroidetes;Bacteroidia;Bacteroidales;Muribaculaceae;PAC002400_g;PAC002400_s;	0.0316715	rhythmic	0.0795978	0.000430101	rhythmic	0.093055
										Zotu7371	Bacteria;Saccharibacteria_TM7;Saccharimonas_c;Saccharimonas_o;Saccharimonas_f;PAC000677_g;PAC001192_s;	1	arrhythmic	0.00405474	1	arrhythmic	0.00801389
										Zotu7378	Bacteria;Bacteroidetes;Bacteroidia;Bacteroidales;Muribaculaceae;Muribaculum;DQ815542_s;	0.0117414	rhythmic	0.0186088	0.4071	arrhythmic	0.0111547
										Zotu7431	Bacteria;Firmicutes;Clostridia;Clostridiales;Lachnospiraceae;PAC001043_g;PAC001043_g_unclassified;	0.00309109	rhythmic	0.0270607	3.04e-05	rhythmic	0.0384813
										Zotu7466	Bacteria;Firmicutes;Clostridia;Clostridiales;Lachnospiraceae;Acetatifactor;PAC002332_s;	0.000909268	rhythmic	0.0629943	0.0087276	rhythmic	0.0403318
										Zotu747	Bacteria;Firmicutes;Clostridia;Clostridiales;Lachnospiraceae;KE159538_g;KE159538_s;	0.00985681	rhythmic	0.228273	4.45e-05	rhythmic	0.313155
										Zotu757	Bacteria;Bacteroidetes;Bacteroidia;Bacteroidales;Muribaculaceae;PAC000186_g;PAC001065_s;	5.27936e-07	rhythmic	0.141217	0.00262704	rhythmic	0.108525
										Zotu760	Bacteria;Bacteroidetes;Bacteroidia;Bacteroidales;Muribaculaceae;Muribaculum;Muribaculum_intestinale;	0.000336381	rhythmic	0.0509965	9.29e-05	rhythmic	0.088207
										Zotu7607	Bacteria;Deferribacteres;Deferribacteres_c;Deferribacterales;Deferribacteraceae;Mucispirillum;Mucispirillum_schaedleri;	0.00340574	rhythmic	0.0376149	0.00137595	rhythmic	0.0206722
										Zotu7635	Bacteria;Firmicutes;Clostridia;Clostridiales;Lachnospiraceae;Marvinbryantia;PAC001753_s;	1	arrhythmic	0.0208956	1	arrhythmic	0.00201314
										Zotu7639	Bacteria;Bacteroidetes;Bacteroidia;Bacteroidales;Muribaculaceae;PAC001112_g;PAC001267_s;	0.0122506	rhythmic	0.0348819	0.000430101	rhythmic	0.0461236
										Zotu7656	Bacteria;Firmicutes;Clostridia;Clostridiales;Lachnospiraceae;PAC001572_g;PAC001572_s;	0.000211452	rhythmic	0.0399153	0.0321601	rhythmic	0.0323633
										Zotu7688	Bacteria;Firmicutes;Clostridia;Clostridiales;Ruminococcaceae;Oscillibacter;PAC001522_s;	0.0122506	rhythmic	0.0269082	0.00346836	rhythmic	0.0400371
										Zotu77	Bacteria;Bacteroidetes;Bacteroidia;Bacteroidales;Muribaculaceae;PAC001112_g;PAC001112_s;	0.000336381	rhythmic	0.578117	0.121857	arrhythmic	0.460326
										Zotu7703	Bacteria;Firmicutes;Clostridia;Clostridiales;Lachnospiraceae;Clostridium_g21;PAC001739_s;	0.192059	arrhythmic	0.0513164	0.0827442	arrhythmic	0.0496043
										Zotu7714	Bacteria;Firmicutes;Clostridia;Clostridiales;Lachnospiraceae;Clostridium_g21;PAC001739_s;	1	arrhythmic	0.0115079	0.0550743	arrhythmic	0.0134631
										Zotu780	Bacteria;Bacteroidetes;Bacteroidia;Bacteroidales;Prevotellaceae;Prevotella;PAC002481_s;	0.860337	arrhythmic	0.0225263	1	arrhythmic	0.0502101
										Zotu786	Bacteria;Bacteroidetes;Bacteroidia;Bacteroidales;Muribaculaceae;Muribaculum;Muribaculum_intestinale;	0.000472153	rhythmic	0.0604275	0.000505038	rhythmic	0.115982
										Zotu7905	Bacteria;Firmicutes;Clostridia;Clostridiales;Ruminococcaceae;Oscillibacter;PAC001526_s;	0.0270241	rhythmic	0.0300105	0.000942709	rhythmic	0.0351257
										Zotu7918	Bacteria;Firmicutes;Clostridia;Clostridiales;Lachnospiraceae;Marvinbryantia;PAC001753_s;	0.902711	arrhythmic	0.0115055	1	arrhythmic	0.00264918
										Zotu7957	Bacteria;Firmicutes;Clostridia;Clostridiales;Lachnospiraceae;Lachnospira;PAC002369_s;	0.130201	arrhythmic	0.0212079	1	arrhythmic	0.0104965
										Zotu798	Bacteria;Bacteroidetes;Bacteroidia;Bacteroidales;Odoribacteraceae;Odoribacter;AB606328_s;	0.000336381	rhythmic	0.134368	0.0229171	rhythmic	0.0719208
										Zotu803	Bacteria;Bacteroidetes;Bacteroidia;Bacteroidales;Muribaculaceae;PAC001068_g;PAC002450_s;	0.0139474	rhythmic	0.0382022	0.0126709	rhythmic	0.050196
										Zotu8041	Bacteria;Firmicutes;Clostridia;Clostridiales;Lachnospiraceae;LLKB_g;PAC001383_s;	0.969496	arrhythmic	0.0126736	0.0087276	rhythmic	0.0264931
										Zotu8047	Bacteria;Firmicutes;Clostridia;Clostridiales;Ruminococcaceae;Oscillibacter;PAC001501_s;	0.00862092	rhythmic	0.0315692	0.00397563	rhythmic	0.0302968
										Zotu805	Bacteria;Bacteroidetes;Bacteroidia;Bacteroidales;Muribaculaceae;PAC001068_g;PAC001071_s;	0.0037496	rhythmic	0.180605	0.0827442	arrhythmic	0.131599
										Zotu8081	Bacteria;Firmicutes;Clostridia;Clostridiales;Lachnospiraceae;PAC001118_g;PAC001118_s;	1	arrhythmic	0.0240147	1	arrhythmic	0
										Zotu8099	Bacteria;Firmicutes;Clostridia;Clostridiales;Lachnospiraceae;PAC001138_g;PAC001518_s;	2.17989e-05	rhythmic	0.0632372	2.51e-05	rhythmic	0.0490634
										Zotu813	Bacteria;Bacteroidetes;Bacteroidia;Bacteroidales;Prevotellaceae;Alloprevotella;PAC002479_s;	0.605648	arrhythmic	0.038301	0.0445873	rhythmic	0.0667017
										Zotu8165	Bacteria;Firmicutes;Clostridia;Clostridiales;Lachnospiraceae;PAC001679_g;PAC001679_s;	0.180274	arrhythmic	0.0267429	0.0181577	rhythmic	0.0229121
										Zotu820	Bacteria;Bacteroidetes;Bacteroidia;Bacteroidales;Muribaculaceae;PAC000186_g;PAC001065_s;	0.000299915	rhythmic	0.113941	6.46e-05	rhythmic	0.123262
										Zotu8213	Bacteria;Firmicutes;Clostridia;Clostridiales;Lachnospiraceae;Lachnospiraceae_unclassified;Lachnospiraceae_unclassified;	1	arrhythmic	0	1	arrhythmic	0.0101678
										Zotu8248	Bacteria;Saccharibacteria_TM7;Saccharimonas_c;Saccharimonas_o;Saccharimonas_f;PAC000677_g;PAC001192_s;	0.00280339	rhythmic	0.0385312	1	arrhythmic	0.0195325
										Zotu8274	Bacteria;Firmicutes;Clostridia;Clostridiales;Lachnospiraceae;KE159628_g;KE159628_s;	0.476902	arrhythmic	0.030612	0.0161286	rhythmic	0.0356823
										Zotu8369	Bacteria;Bacteroidetes;Bacteroidia;Bacteroidales;Muribaculaceae;Muribaculum;PAC001076_s;	0.516965	arrhythmic	0.0140533	0.710856	arrhythmic	0.0373549
										Zotu84	Bacteria;Bacteroidetes;Bacteroidia;Bacteroidales;Rikenellaceae;Alistipes;PAC002444_s;	4.32051e-11	rhythmic	0.304794	1.38e-05	rhythmic	0.236439
										Zotu8419	Bacteria;Firmicutes;Bacilli;Lactobacillales;Lactobacillaceae;Lactobacillus;Lactobacillus_unclassified;	7.7069e-06	rhythmic	0.0789997	0.32032	arrhythmic	0.0138585
										Zotu842	Bacteria;Bacteroidetes;Bacteroidia;Bacteroidales;Muribaculaceae;PAC001112_g;PAC001113_s;	6.1967e-06	rhythmic	0.119633	1	arrhythmic	0.0612936
										Zotu8544	Bacteria;Firmicutes;Clostridia;Clostridiales;Lachnospiraceae;PAC001212_g;PAC001809_s;	1	arrhythmic	0	1	arrhythmic	0
										Zotu8628	Bacteria;Firmicutes;Clostridia;Clostridiales;Ruminococcaceae;Pseudoflavonifractor;Pseudoflavonifractor_unclassified;	0.000237788	rhythmic	0.0530928	1.28e-06	rhythmic	0.0455497
										Zotu8722	Bacteria;Firmicutes;Clostridia;Clostridiales;Lachnospiraceae;Clostridium_g21;PAC001739_s;	0.724332	arrhythmic	0.0154031	0.184208	arrhythmic	0.013591
										Zotu879	Bacteria;Bacteroidetes;Bacteroidia;Bacteroidales;Muribaculaceae;PAC001068_g;PAC001072_s;	0.000147889	rhythmic	0.0937805	0.000132391	rhythmic	0.137111
										Zotu8825	Bacteria;Bacteroidetes;Bacteroidia;Bacteroidales;Muribaculaceae;PAC001692_g;PAC002446_s;	0.00294724	rhythmic	0.0273167	1	arrhythmic	0.00523604
										Zotu8866	Bacteria;Firmicutes;Clostridia;Clostridiales;Lachnospiraceae;Eubacterium_g6;PAC002402_s;	1	arrhythmic	0.0115432	1	arrhythmic	0
										Zotu894	Bacteria;Bacteroidetes;Bacteroidia;Bacteroidales;Muribaculaceae;PAC001068_g;PAC002450_s;	0.00628637	rhythmic	0.0424265	0.0827442	arrhythmic	0.0680053
										Zotu9075	Bacteria;Firmicutes;Clostridia;Clostridiales;Lachnospiraceae;Eubacterium_g17;PAC001126_s;	0.742487	arrhythmic	0.0298204	0.00397563	rhythmic	0.0323778
										Zotu91	Bacteria;Firmicutes;Clostridia;Clostridiales;Lachnospiraceae;PAC000664_g;PAC001083_s;	0.000102588	rhythmic	1.08053	3.92e-06	rhythmic	0.660465
										Zotu920	Bacteria;Firmicutes;Clostridia;Clostridiales;Lachnospiraceae;PAC000664_g;PAC001515_s;	1	arrhythmic	0.0125082	0.13383	arrhythmic	0.00745325
										Zotu928	Bacteria;Bacteroidetes;Bacteroidia;Bacteroidales;Muribaculaceae;HM123997_g;HM123997_s;	0.000211452	rhythmic	0.0587852	1	arrhythmic	0.0113325
										Zotu9288	Bacteria;Bacteroidetes;Bacteroidia;Bacteroidales;Muribaculaceae;Muribaculum;PAC001076_s;	1	arrhythmic	0.00949737	0.34735	arrhythmic	0.0346144
										Zotu932	Bacteria;Bacteroidetes;Bacteroidia;Bacteroidales;Muribaculaceae;PAC000198_g;PAC001075_s;	2.84957e-10	rhythmic	0.317313	6.46e-05	rhythmic	0.178782
										Zotu940	Bacteria;Bacteroidetes;Bacteroidia;Bacteroidales;Muribaculaceae;PAC001112_g;PAC001113_s;	8.25687e-06	rhythmic	0.091128	1	arrhythmic	0.0398464
										Zotu95	Bacteria;Firmicutes;Clostridia;Clostridiales;Lachnospiraceae;PAC000664_g;PAC001083_s;	6.21771e-05	rhythmic	0.327326	4.45e-05	rhythmic	0.212043
										Zotu9533	Bacteria;Bacteroidetes;Bacteroidia;Bacteroidales;Porphyromonadaceae;Parabacteroides;PAC001783_s;	0.000909268	rhythmic	0.0236127	0.00989704	rhythmic	0.025824
										Zotu9536	Bacteria;Firmicutes;Clostridia;Clostridiales;Lachnospiraceae;PAC001679_g;PAC001679_s;	0.0649335	arrhythmic	0.025151	0.00768488	rhythmic	0.0280009
										Zotu960	Bacteria;Bacteroidetes;Bacteroidia;Bacteroidales;Muribaculaceae;HM123997_g;HM123997_s;	5.47302e-05	rhythmic	0.0759473	1	arrhythmic	0.00915997
										Zotu9618	Bacteria;Bacteroidetes;Bacteroidia;Bacteroidales;Muribaculaceae;PAC001112_g;PAC002441_s;	0.0384533	rhythmic	0.0275244	0.160844	arrhythmic	0.0304763
										Zotu968	Bacteria;Bacteroidetes;Bacteroidia;Bacteroidales;Muribaculaceae;Muribaculaceae_unclassified;Muribaculaceae_unclassified;	3.9954e-06	rhythmic	0.458422	3.68e-05	rhythmic	0.523534
										Zotu9715	Bacteria;Firmicutes;Clostridia;Clostridiales;Lachnospiraceae;Clostridium_g21;PAC001739_s;	0.269402	arrhythmic	0.0168188	0.00593134	rhythmic	0.0220142
										Zotu9802	Bacteria;Tenericutes;Mollicutes;Acholeplasmatales;Acholeplasmataceae;Acholeplasma_g2;PAC001080_s;	1	arrhythmic	0.0121175	1	arrhythmic	0.00234781
										Zotu988	Bacteria;Bacteroidetes;Bacteroidia;Bacteroidales;Muribaculaceae;Muribaculum;Muribaculum_intestinale;	3.71091e-05	rhythmic	0.0716663	0.000187221	rhythmic	0.112932
